# Beyond the Sin3/HDAC Complex: FAM60A emerges as a regulator of RNA Splicing

**DOI:** 10.1101/2024.01.16.575949

**Authors:** Md Nazmul Huda, Rosalyn Zimmermann, Preeti Nagar, Jahangir Alam, Md Rafikul Islam, Dayebgadoh Gerald, Mojnu Miah, Cassandra G Kempf, Janet L. Thornton, Ying Zhang, Zhihui Wen, Gaye Hatem, Allen Gies, Stephanie Byrum, Mohammad Alinoor Rahman, Laurence Florens, Michael P. Washburn, Sayem Miah

## Abstract

FAM60A, traditionally linked to chromatin remodeling within the Sin3/HDAC complex, has emerged as a critical regulator in RNA splicing. Employing an integrative approach that combines immunological assays, CRISPR/Cas9 technology, comprehensive genomics, proteomics, and advanced cross-linking mass spectrometry, complemented by sophisticated 3D molecular modeling, our study challenges and extends the existing understanding of FAM60A’s functional dynamics. Contravening previous perceptions, our findings elucidate that FAM60A does not interact directly with SIN3A, rather establishes direct interactions with SAP30 and HDAC1, redefining its relationship with the Sin3/HDAC complex. These interactions, deciphered through detailed 3D structural analysis supported by cross-linking constraints, signify a complex architectural role of FAM60A within chromatin remodeling processes. Moreover, our research unveils FAM60A’s pivotal role in RNA processing, particularly in splicing regulation. Through extensive molecular interactions with a diverse array of mRNA-binding proteins and principal spliceosome components, FAM60A emerges as a key regulator of RNA splicing. This expanded role delineates its influence on gene expression regulation, spotlighting its capacity to modulate critical cellular processes. In sum, this study unveils FAM60A’s key role in gene regulation and RNA splicing, and suggests new paths for cellular and therapeutic research.

## Supplemental Table 1 for "Beyond the Sin3/HDAC Complex: FAM60A emerges as a regulator of RNA Splicing"

### Sheet: Fig. 1B SIN3A interaction netwo
Table S1. Protein interaction of affinity purified Halo-SIN3A (QSPEC log2 fold change>= 1.5 and QSPEC FDR ≤ 0.05).
NCBI_Gene	Locus	Description	Halo_control_2-Mp1Smn7y2asd_dNSAF	Halo_control_3-Mp1Smn7y2asd_dNSAF	Halo_control_4-Mp1Smn7y2asd_dNSAF	Halo_control_5-Mp1Smn7y2asd_dNSAF	Halo_control_6-Mp1Smn7y2asd_dNSAF	Halo_control_7-Mp1Smn7y2asd_dNSAF	Halo_control_8-Mp1Smn7y2asd_dNSAF	Halo_control_9-Mp1Smn7y2asd_dNSAF	Halo_control_10-Mp1Smn7y2asd_dNSAF	Halo_control_11-Mp1Smn7y2asd_dNSAF	Halo_control_12-Mp1Smn7y2asd_dNSAF	Halo_control_13-Mp1Smn7y2asd_dNSAF	Halo_SIN3A_1-Mp1Smn7y2asd_dNSAF	Halo_SIN3A_2-Mp1Smn7y2asd_dNSAF	Halo_SIN3A_3-Mp1Smn7y2asd_dNSAF	Experiment1/Control:QSPEC:LogFoldChange	Experiment1/Control:QSPEC:Zstatistic	Experiment1/Control:QSPEC:fdr	Experiment1/Control:QSPEC:FDRup	Experiment1/Control:QSPEC:FDRdown
SIN3A	NP_056292.1	paired amphipathic helix protein Sin3a [Homo sapiens]	0	0	0	0	0	0	0	0	0	0	1.66e-05	0	0.0926009	0.120926	0.0915643	5.995	37.1063	0	0	0.865047
HDAC1	NP_004955.2	histone deacetylase 1 [Homo sapiens]	0	0	0	5.703e-05	0	0	0	0.00027609	0	0	0.00022541	7.887e-05	0.0382618	0.0454483	0.0327704	5.719	12.4278	0	0	0.874152
RBBP7	NP_002884.1	histone-binding protein RBBP7 isoform 2 [Homo sapiens]	0	0	6.613e-05	1.294e-05	0	0	8.304e-05	0	6.311e-05	0.00019476	0.00069591	7.156e-05	0.0362956	0.046893	0.0371061	5.486	45.445	0	0	0.864419
RBBP4	NP_005601.1	histone-binding protein RBBP4 isoform a [Homo sapiens]	0	0	6.613e-05	1.294e-05	0	0	8.304e-05	0.00023484	6.311e-05	0.00033543	0.00038109	7.156e-05	0.053187	0.0561696	0.041362	5.465	17.7215	0	0	0.868215
HDAC2	NP_001518.3	histone deacetylase 2 [Homo sapiens]	0	0	0.00028795	0	0	0	0.00012054	0.00020452	0	0	0.00081634	7.79e-05	0.0336302	0.0425686	0.0339482	5.396	18.883	0	0	0.867493
RBBP7	NP_001185648.1	histone-binding protein RBBP7 isoform 1 [Homo sapiens]	0	0	5.992e-05	1.172e-05	0	0	7.525e-05	0	5.719e-05	0.00017649	0	6.484e-05	0.0131562	0.012141	0.0268999	5.085	15.1439	0	0	0.870167
BBX	NP_001136040.1	HMG box transcription factor BBX isoform 1 [Homo sapiens]	0	0	0	0	0	0	0	0	0	0	0	0	0.00327613	0.0030566	0.00351752	5.07	20.3002	0	0	0.866626
ARID4B	NP_057458.4	AT-rich interactive domain-containing protein 4B isoform 1 [Homo sapiens]	0	0	0	0	0	0	0	0	0	0	0	0	0.00182729	0.00279588	0.00251854	4.939	21.9284	0	0	0.865835
SUDS3	NP_071936.2	sin3 histone deacetylase corepressor complex component SDS3 [Homo sapiens]	0	0	0	0	0	0	0	0	0	0	0	0	0.00682467	0.00867776	0.0100306	4.87	19.1833	0	0	0.867322
BRMS1L	NP_115728.2	breast cancer metastasis-suppressor 1-like protein [Homo sapiens]	0	0	0	0	0	0	0	0	0	0	0	0	0.00431625	0.00677139	0.00586462	4.499	11.4004	0	0	0.877216
FOXK1	NP_001032242.1	forkhead box protein K1 [Homo sapiens]	0	0	0	0	0	0	0	0	0	3.764e-05	5.764e-05	0	0.00352549	0.00320362	0.00286537	4.465	16.5859	0	0	0.868996
TNRC18	NP_001073964.2	trinucleotide repeat-containing gene 18 protein [Homo sapiens]	0	0	0	0	0	0	0	0	0	0	0	0	0.00068143	0.00044417	0.00082634	4.345	12.2196	0	0	0.874668
BANF1	NP_003851.1	barrier-to-autointegration factor [Homo sapiens]	0	0	0	0.0006177	0	0	0	0	0	0	0.00118685	0	0.00970763	0.0121191	0.00896166	4.125	20.819	0	0	0.866305
ARID4A	NP_002883.3	AT-rich interactive domain-containing protein 4A isoform I [Homo sapiens]	0	0	0	0	0	0	0	0	0	0	0	0	0.00082647	0.00115764	0.0009087	4.007	14.4908	0	0	0.871016
BRMS1	NP_001020128.1	0 genes:. 2 proteins in this group did not match any genes. NP_001020128.1:breast cancer metastasis-suppressor 1 isoform 2 [Homo sapiens] ;NP_056214.1:breast cancer metastasis-suppressor 1 isoform 1 [Homo sapiens] ;	0	0	0	0	0	0	0	0	0	0	0	0	0.00365634	0.00315108	0.00336912	3.987	10.9977	0	0	0.878683
TMPO	NP_003267.1	thymopoietin isoform alpha [Homo sapiens]	0	0	0	0	0	0	0	0.00028762	9.663e-05	0	7.103e-05	0.00010955	0.00191029	0.00171778	0.00282743	3.951	18.235	0	0	0.867867
SAP30	NP_003855.1	histone deacetylase complex subunit SAP30 [Homo sapiens]	0	0	0	0	0	0	0	0	0	0	9.603e-05	0	0.00419494	0.00612841	0.00435048	3.941	16.1238	0	0	0.869306
UBR5	NP_001269802.1	0 genes:. 2 proteins in this group did not match any genes. NP_001269802.1:E3 ubiquitin-protein ligase UBR5 isoform 2 [Homo sapiens] ;NP_056986.2:E3 ubiquitin-protein ligase UBR5 isoform 1 [Homo sapiens] ;	0	0	0	0	0	0	0	1.189e-05	0	9.86e-06	7.55e-06	0	0.00061055	0.00026235	0.00067701	3.922	13.6203	0	0	0.872219
RBBP4	NP_001128728.1	histone-binding protein RBBP4 isoform c [Homo sapiens]	0	0	7.206e-05	1.41e-05	0	0	9.049e-05	0	6.878e-05	0.00018866	0.00025279	7.798e-05	0	0	0.0190092	3.756	15.3636	0	0	0.86993
MTHFD2	NP_006627.2	bifunctional methylenetetrahydrofolate dehydrogenase/cyclohydrolase, mitochondrial precursor [Homo sapiens]	0.00017486	0	0	7.854e-05	0	0	0	0	0	0.00039416	0.00024144	0	0.00471261	0.00603502	0.00626676	3.631	17.6862	0	0	0.868235
RPA1	NP_002936.1	replication protein A 70 kDa DNA-binding subunit [Homo sapiens]	0	0	0	8.925e-05	0	0	0	0	0	4.479e-05	0.00010289	0	0.00124318	0.00189689	0.00152137	3.542	13.8911	0	0	0.871862
SAP130	NP_001139400.1	histone deacetylase complex subunit SAP130 isoform a [Homo sapiens]	0	0	0	0	0	0	0	0	0	0	0	0	0.0007615	0.00062246	0.00082852	3.504	11.2011	0	0	0.877937
FOXK2	NP_004505.2	forkhead box protein K2 [Homo sapiens]	0	0	0	0	0	0	0	0	0.0001016	0	6.402e-05	0	0.0009638	0.00116318	0.00159115	3.499	12.0616	0	0	0.875086
ING2	NP_001555.1	inhibitor of growth protein 2 isoform 1 [Homo sapiens]	0	0	0	0	0	0	0	0	0	0	0	0	0.00210385	0.00192607	0.00348945	3.496	10.7881	0	0	0.87949
FAM60A	NP_067061.1	protein FAM60A [Homo sapiens]	0	0	0	0	0	0	0	0	0	0	0	0	0.00275436	0.00203356	0.0025263	3.344	11.7089	0	0	0.876172
AKAP8L	NP_055186.3	A-kinase anchor protein 8-like isoform 1 [Homo sapiens]	0	0	0	0	0	0	0	0	0	0	3.27e-05	0	0.00088149	0.00088121	0.00104946	3.327	11.96	0	0	0.875393
RPA3	NP_002938.1	replication protein A 14 kDa subunit [Homo sapiens]	0	0	0	0	0	0	0	0	0	0.00022803	0.00087297	0	0.004057	0.00779979	0.00642685	3.305	12.8736	0	0	0.873284
RPL3	NP_000958.1	60S ribosomal protein L3 isoform a [Homo sapiens]	0	0	0.00017434	6.821e-05	0	0	0	0	0	0.00027386	0.00026211	0	0.00233877	0.00204449	0.00321608	3.283	14.8229	0	0	0.870556
EMD	NP_000108.1	emerin [Homo sapiens]	0	0	0.00055322	0	0	0	0.00069474	0	0	0	0.00024952	0	0.00247381	0.00347973	0.00345412	3.241	12.2175	0	0	0.874668
DNAJB6	NP_490647.1	dnaJ homolog subfamily B member 6 isoform a [Homo sapiens]	0	0	0	8.432e-05	0	0	0	0.00010205	0	0	6.48e-05	0	0.00120466	0.0027112	0.00132815	3.235	9.8918	0	0	0.883425
LMNA	NP_005563.1	lamin isoform C [Homo sapiens]	0	0	0	0	0	0	0	0	0	0	3.693e-05	0	0.00133881	0.00072022	0	3.162	11.5919	0	0	0.876554
XRCC5	NP_066964.1	X-ray repair cross-complementing protein 5 [Homo sapiens]	4.18e-05	0	0.00047991	0.00015021	0	0	0	9.09e-05	0	0.00075386	0.00049063	0	0.00284345	0.00440002	0.00253332	3.161	24.2067	0	0	0.865378
HIST2H3C	NP_066403.2	histone H3.2 [Homo sapiens]	0	0	0	0	0	0	0	0	0	0	5.178e-05	0	0.00418707	0.00374514	0.00586462	3.146	9.8102	0	0	0.883807
TMPO	NP_001027454.1	thymopoietin isoform beta [Homo sapiens]	0	0	0.00061902	0.00012109	0	0	0	0	0.00014771	0.00018232	0.00021715	0.00016746	0.0010157	0.00106979	0.00169494	3.144	15.8854	0	0	0.869471
RPA2	NP_001284487.1	0 genes:. 2 proteins in this group did not match any genes. NP_001284487.1:replication protein A 32 kDa subunit isoform 3 [Homo sapiens] ;NP_002937.1:replication protein A 32 kDa subunit isoform 1 [Homo sapiens] ;	0	0	0	0	0	0	0	0.00011967	0	0.000397	7.599e-05	0	0.00204835	0.00253268	0.00301247	3.042	12.6997	0	0	0.873592
SUN2	NP_001186508.1	0 genes:. 2 proteins in this group did not match any genes. NP_001186508.1:SUN domain-containing protein 2 isoform a [Homo sapiens] ;NP_056189.1:SUN domain-containing protein 2 isoform b [Homo sapiens] ;	0	0	0	0	0	0	0	0	0	0	0	0	0.00090463	0.00036538	0.00083758	2.993	10.3706	0	0	0.881214
FAM208B	NP_060252.4	protein FAM208B isoform 1 [Homo sapiens]	0	0	0	0	0	0	0	0	0	0	0	0	0.00031514	0.00012946	0.00030361	2.982	10.7392	0	0	0.879678
RPL7	NP_000962.2	60S ribosomal protein L7 [Homo sapiens]	0	0	0.0005666	0	0	0	0	0	0	0	8.519e-05	0	0.0020586	0.00175176	0.00257286	2.936	9.7394	0	0	0.884197
LMNA	NP_733821.1	lamin isoform A [Homo sapiens]	0	0	0	0	0	0	0	0	0	0	3.182e-05	0	0	0.00062043	0.00165163	2.935	9.6638	0	0	0.884594
ING1	NP_937862.1	inhibitor of growth protein 1 isoform A [Homo sapiens]	0	0	0	0	0	0	0	0	0	0	0	0	0.00112607	0.00144973	0.00150084	2.933	9.7486	0	0	0.884148
RPL10	NP_006004.3	60S ribosomal protein L10 isoform a [Homo sapiens]	0	0.0023039	0	0.00038534	0	0	0	0	0	0	9.872e-05	0	0.00165162	0.00203007	0.00158399	2.8	10.0313	0	0	0.882729
HIST2H2AA3	NP_003507.1	histone H2A type 2-A [Homo sapiens]	0	0	0.00054045	0.00042289	0	0	0	0.00038387	0	0	0.00024376	0.00175449	0.00302091	0.00283478	0.00365149	2.774	10.7807	0	0	0.879528
GATAD1	NP_066990.3	GATA zinc finger domain-containing protein 1 [Homo sapiens]	0	0	0	0	0	0	0	0	0	0	0	0	0.00138692	0.0021719	0.0008895	2.757	9.2823	0	0	0.886625
LIG3	NP_039269.2	DNA ligase 3 isoform alpha precursor [Homo sapiens]	0	0	0	0	0	0	0	0	0	0	0	0	7.784e-05	0.00014847	0.00029643	2.724	8.8036	0	0	0.889437
BAG2	NP_004273.1	BAG family molecular chaperone regulator 2 [Homo sapiens]	0.00072513	0	0	0	0	0	0	0	0	0.00013077	0.00010012	0	0.0016751	0.00177495	0.00141751	2.711	10.3254	0	0	0.881421
TUBB6	NP_115914.1	tubulin beta-6 chain isoform 1 [Homo sapiens]	0.00030673	0.00252677	0.00148779	0.00073547	0	0	0	0.00051193	0	0.00046609	0.0007342	0	0.00626054	0.00405894	0.00416677	2.697	22.4847	0	0	0.86567
MAGED1	NP_001005333.1	melanoma-associated antigen D1 isoform a [Homo sapiens]	0	0	0	6.592e-05	0	0	0	0	0	0	0	0	0.00051797	0.00030536	0.00051351	2.674	8.5216	0	0	0.891249
SAMHD1	NP_056289.2	deoxynucleoside triphosphate triphosphohydrolase SAMHD1 [Homo sapiens]	0	0	0.00011223	8.782e-05	0	0	0	0	0	8.815e-05	0	0	0.00100375	0.00071792	0.0006689	2.66	10.0006	0	0	0.882866
XRCC1	NP_006288.2	DNA repair protein XRCC1 [Homo sapiens]	0	0	0	4.342e-05	0	0	0	0	0	0	0	0	0.00012408	0.00035499	0.000189	2.652	8.2528	0	0	0.893048
TUBB2B	NP_821080.1	tubulin beta-2B chain [Homo sapiens]	0	0	0.00023683	6.177e-05	0	0	6.609e-05	0	7.535e-05	0	0	0	0.00041919	0.00112472	0.00080151	2.65	8.5217	0	0	0.891249
SSBP1	NP_003134.1	single-stranded DNA-binding protein, mitochondrial precursor [Homo sapiens]	0.00041352	0	0.00142416	0.00055719	0	0.00112531	0	0.00044957	0	0.00093214	0.00028549	0.0015411	0.00119407	0.00293538	0.00188619	2.628	11.3577	0	0	0.877385
HMGCR	NP_000850.1	3-hydroxy-3-methylglutaryl-Coenzyme A reductase isoform 1 [Homo sapiens]	0	0	0	0	0	0	0	0	0	0	0	0	0.00061915	0.00040488	0.00053891	2.604	7.8721	0	0	0.89583
OGT	NP_858058.1	UDP-N-acetylglucosamine--peptide N-acetylglucosaminyltransferase 110 kDa subunit isoform 1 [Homo sapiens]	0	0	0	0	0	0	0	0	0	0	2.02e-05	0	0.00037545	0.00015754	0.00026688	2.597	8.8361	0	0	0.889262
HIST1H3F	NP_066298.1	histone H3.1 [Homo sapiens]	0	0	0	0	0	0	0	0	0	0	5.178e-05	0	0.00144382	0.00308423	0.00175939	2.587	8.0259	0	0	0.894685
XRCC6	NP_001460.1	X-ray repair cross-complementing protein 6 isoform 1 [Homo sapiens]	0	0.00080958	0.00080757	4.514e-05	0	0	0	0.00016388	0	9.061e-05	0.00104068	0	0.00164439	0.00191869	0.00180079	2.519	17.4702	0	0	0.868393
BAHCC1	NP_001278253.1	BAH and coiled-coil domain-containing protein 1 [Homo sapiens]	0	0	0	0	0	0	0	0	0	0	0	0	0.00017858	5.677e-05	0.00014356	2.518	7.9054	0	0	0.89554
P4HA2	NP_001136070.1	0 genes:. 2 proteins in this group did not match any genes. NP_001136070.1:prolyl 4-hydroxylase subunit alpha-2 isoform 2 precursor [Homo sapiens] ;NP_004190.1:prolyl 4-hydroxylase subunit alpha-2 isoform 1 precursor [Homo sapiens] ;	0	0	0	0	0	0	0	0	0	0	0	0	0.00069997	0.00061833	0.00059857	2.502	7.714	0	0	0.897022
NONO	NP_031389.3	non-POU domain-containing octamer-binding protein isoform 1 [Homo sapiens]	0	0	0	0.00035016	0	0	0	7.063e-05	0.00014237	5.858e-05	0.00098677	0	0.00150083	0.00178113	0.00210841	2.471	13.503	0	0	0.87237
SEC16A	NP_001263347.1	protein transport protein Sec16A isoform 2 [Homo sapiens]	0	0	0	0	0	0	0	1.425e-05	0	0	1.358e-05	0	9.535e-05	0.00010911	0.00023066	2.467	8.2776	0	0	0.89285
MATR3	NP_954659.1	matrin-3 isoform a [Homo sapiens]	0	0	0	0.00012981	0	0	0	7.856e-05	0	0.0001303	0.00024942	0	0.00092731	0.00049522	0.00049437	2.465	11.7648	0	0	0.875986
HNRNPM	NP_005959.2	heterogeneous nuclear ribonucleoprotein M isoform a [Homo sapiens]	0.00012576	0	0.00019249	7.531e-05	0	0	0	9.115e-05	0	0.00015119	0.00063667	0	0.00139872	0.00092346	0.00174814	2.463	14.6247	0	0	0.870828
RPL15	NP_002939.2	60S ribosomal protein L15 isoform 1 [Homo sapiens]	0	0	0	0	0	0	0	0	0	0.0002705	0.00041423	0	0.00173258	0.00227646	0.00254133	2.454	8.7077	0	0	0.890029
TSPYL1	NP_003300.1	testis-specific Y-encoded-like protein 1 [Homo sapiens]	0	0	0	0	0	0	0	0	0	0	4.834e-05	0	0.00035947	0.00071989	0.00091257	2.442	8.1783	0	0	0.893583
SAP30L	NP_078908.1	histone deacetylase complex subunit SAP30L isoform 1 [Homo sapiens]	0	0	0	0	0	0	0	0	0	0	0	0	0.00143067	0.00139164	0.00130752	2.436	7.9472	0	0	0.895252
POLR2B	NP_000929.1	0 genes:. 2 proteins in this group did not match any genes. NP_000929.1:DNA-directed RNA polymerase II subunit RPB2 isoform 1 [Homo sapiens] ;NP_001290198.1:DNA-directed RNA polymerase II subunit RPB2 isoform 3 [Homo sapiens] ;	0	0	0	2.341e-05	0	0	0	0	0	0	1.799e-05	0	0.00031779	7.656e-05	0.00035667	2.412	7.7768	0	0	0.89657
P4HA1	NP_000908.2	0 genes:. 2 proteins in this group did not match any genes. NP_000908.2:prolyl 4-hydroxylase subunit alpha-1 isoform 1 precursor [Homo sapiens] ;NP_001136067.1:prolyl 4-hydroxylase subunit alpha-1 isoform 2 precursor [Homo sapiens] ;	0	0	0	0	0	0	0	0.0003115	0	0	7.912e-05	0	0.00106637	0.00072939	0.00085883	2.388	9.193	0	0	0.887169
RPL9	NP_001020092.1	60S ribosomal protein L9 [Homo sapiens]	0	0	0.00073186	0	0	0	0	0	0	0.00028741	0.00077021	0	0.00194314	0.00265281	0.00301173	2.385	10.3444	0	0	0.881338
MSH6	NP_000170.1	DNA mismatch repair protein Msh6 isoform 1 [Homo sapiens]	0	0	0	4.042e-05	0	0	0	9.785e-05	0	0	6.213e-05	0	0.00033208	0.00023132	0.00041052	2.356	9.266	0	0	0.886734
MYBBP1A	NP_001099008.1	0 genes:. 2 proteins in this group did not match any genes. NP_001099008.1:myb-binding protein 1A isoform 1 [Homo sapiens] ;NP_055335.2:myb-binding protein 1A isoform 2 [Homo sapiens] ;	0	0	0	0	0	0	0	0	0	0	1.586e-05	0	0.00022112	7.873e-05	0.00031436	2.35	7.2523	0	0	0.900937
RPL38	NP_001030335.1	60S ribosomal protein L38 [Homo sapiens]	0	0	0	0.00274879	0	0	0	0	0	0.00118249	0.00120719	0	0.00308564	0.00834631	0.00427279	2.349	11.0432	0	0	0.878539
KDM3B	NP_057688.2	lysine-specific demethylase 3B [Homo sapiens]	0	0	0	0	0	0	0	0	0	1.567e-05	2.399e-05	0	0.00020071	6.805e-05	0.00016984	2.349	7.6045	0	0	0.897872
MCM7	NP_005907.3	DNA replication licensing factor MCM7 isoform 1 [Homo sapiens]	0	0	0	0	0	0	0	0	0	0.00011512	0.00041135	0	0.00073737	0.0007709	0.00055465	2.339	11.7961	0	0	0.875894
HSPB1	NP_001531.1	heat shock protein beta-1 [Homo sapiens]	0	0	0	0	0	0	0.00028693	0.00032457	0.00032711	0.00040378	0.00051527	0	0.00134099	0.00146152	0.00223714	2.339	8.9216	0	0	0.888741
RPL14	NP_003964.3	60S ribosomal protein L14 [Homo sapiens]	0	0	0.00032678	0	0	0	0	0	0	0	0.00019652	0	0.00100463	0.00104515	0.00111291	2.338	7.0079	0	0	0.903327
ALDH1B1	NP_000683.3	aldehyde dehydrogenase X, mitochondrial precursor [Homo sapiens]	0.00011838	0	0.00040769	0.00010634	0	0	0	6.435e-05	0.00012971	5.337e-05	4.086e-05	0	0.00072163	0.00026078	0.00080993	2.326	8.3915	0	0	0.89207
TGIF2	NP_068581.1	homeobox protein TGIF2 [Homo sapiens]	0	0	0	0	0	0	0	0	0	0	0	0	0.00091137	0.00113776	0.00090864	2.324	7.0479	0	0	0.902945
WDR6	NP_060501.3	WD repeat-containing protein 6 isoform 1 [Homo sapiens]	0	0	0	0.00011941	0	0	0	0	0	4.794e-05	0	0	0.00046062	0.00019523	0.00038112	2.319	8.8071	0	0	0.889437
KPNA2	NP_002257.1	importin subunit alpha-1 [Homo sapiens]	0	0	0.00026563	0.00025981	0	0	0	0.00018867	0.00012676	0.00026079	0.00035942	0	0.00155899	0.00110443	0.00139465	2.314	11.8378	0	0	0.875773
RPS7	NP_001002.1	40S ribosomal protein S7 [Homo sapiens]	0	0.00254142	0.00036216	0	0	0	0	0	0	0.00014222	0.00087117	0	0.00172067	0.00185326	0.00143895	2.308	9.4855	0	0	0.885513
HIST2H2BF	NP_001019770.1	0 genes:. 9 proteins in this group did not match any genes. NP_001019770.1:histone H2B type 2-F isoform a [Homo sapiens] ;NP_001154806.1:histone H2B type 2-F isoform b [Homo sapiens] ;NP_003510.1:histone H2B type 1-L [Homo sapiens] ;NP_003511.1:histone H2B type 1-N [Homo sapiens] ;NP_003512.1:histone H2B type 1-M [Homo sapiens] ;NP_003515.1:histone H2B type 1-H [Homo sapiens] ;NP_003517.2:histone H2B type 1-C/E/F/G/I [Homo sapiens] ;NP_542160.1:histone H2B type 1-K [Homo sapiens] ;NP_619790.1:histone H2B type 1-D [Homo sapiens] ;	0	0	0.00111522	0	0	0	0	0.00052807	0.00053221	0.00021898	0	0.00362037	0.00202593	0.00249676	0.00174077	2.296	8.8622	0	0	0.889087
RPL23	NP_000969.1	60S ribosomal protein L23 [Homo sapiens]	0.00043715	0	0.00150555	0	0	0	0.0008403	0.00118816	0	0	0.0006036	0	0.0022441	0.00310311	0.00284853	2.285	9.9308	0	0	0.883236
RPL30	NP_000980.1	60S ribosomal protein L30 [Homo sapiens]	0	0	0.00122189	0	0	0	0	0	0	0	0.00036741	0	0.00119523	0.00182372	0.00485488	2.285	7.3751	0	0	0.899819
NTPCR	NP_115700.1	cancer-related nucleoside-triphosphatase [Homo sapiens]	0	0	0.00036978	0.00014467	0	0	0	0.0001751	0	0	0.00011119	0	0.00113681	0.00126152	0.00073462	2.274	7.3129	0	0	0.900415
GPRASP2	NP_612446.1	G-protein coupled receptor-associated sorting protein 2 [Homo sapiens]	0	0	0	0	0	0	0	0	0	0	2.521e-05	0	0.00032805	0.00019664	0.00023794	2.252	7.696	0	0	0.897175
RPL17	NP_001186273.1	0 genes:. 2 proteins in this group did not match any genes. NP_001186273.1:60S ribosomal protein L17 isoform a [Homo sapiens] ;NP_001186284.1:RPL17-C18orf32 protein isoform 1 [Homo sapiens] ;	0	0	0.00038184	0	0	0	0	0	0	0.00029991	0.00091852	0	0.00181419	0.0015469	0.00314267	2.248	9.4043	0	0	0.885985
RPL10A	NP_009035.3	60S ribosomal protein L10a [Homo sapiens]	0	0	0.00032377	0	0	0	0	0	0	0	0.00048677	0	0.00162878	0.00075938	0.00202154	2.24	8.2542	0	0	0.893048
H3F3B	NP_005315.1	histone H3.3 [Homo sapiens]	0	0	0	0	0	0	0	0	0	0	5.178e-05	0	0.00115505	0.00187257	0.00161277	2.222	6.7781	0	0	0.905744
HAX1	NP_006109.2	HCLS1-associated protein X-1 isoform a [Homo sapiens]	0	0	0	9.852e-05	0	0	0	0.00023848	0	9.889e-05	0.00030288	0	0.0007038	0.00102018	0.00121496	2.194	8.052	0	0	0.894475
RPL27A	NP_000981.1	60S ribosomal protein L27a [Homo sapiens]	0	0	0	0.00018573	0	0	0	0	0	0.00018643	0	0	0.0010614	0.0010122	0.00121255	2.194	7.7588	0	0	0.896644
ACOT9	NP_001028755.2	acyl-coenzyme A thioesterase 9, mitochondrial isoform b precursor [Homo sapiens]	0	0	0	0	0	0	0	0	0	0	0	0	0.00053674	0.00030712	0.00049963	2.193	6.3364	0	0	0.911
RPL8	NP_150644.1	60S ribosomal protein L8 [Homo sapiens]	0	0	0.00082014	0.00010696	0	0	0	0	0	0.00021472	0	0	0.00114606	0.00104922	0.00100862	2.18	7.573	0	0	0.898187
NOL9	NP_078930.3	polynucleotide 5'-hydroxyl-kinase NOL9 [Homo sapiens]	0	0	0	0	0	0	0	0	0	0	0	0	0.00036363	8.536e-05	0.00053968	2.18	6.9492	0	0	0.903911
RPL5	NP_000960.2	60S ribosomal protein L5 [Homo sapiens]	0	0.00166005	0.00141937	0.00083297	0	0	0	0	0	0	0.00028452	0.00025599	0.0013884	0.00110967	0.00241693	2.172	10.9486	0	0	0.8789
RBM39	NP_001229528.1	RNA-binding protein 39 isoform c [Homo sapiens]	0	0	0.00041491	0.00016233	0	0	0	0.00013098	0	0	0.00024952	0.00029932	0.00119825	0.00061927	0.00065804	2.169	9.0906	0	0	0.887722
IRS4	NP_003595.1	insulin receptor substrate 4 [Homo sapiens]	0	0	5.589e-05	0.00028428	0	6.625e-05	4.679e-05	0.00052933	0	6.585e-05	0.00021849	0	0.00098414	0.00047671	0.00069797	2.166	14.3954	0	0	0.871152
CDC73	NP_078805.3	parafibromin [Homo sapiens]	0	0	0	0	0	0	0	0	0	0	3.979e-05	0	0.00040677	0.00028212	0.00060082	2.159	6.9016	0	0	0.904408
LMNB1	NP_005564.1	lamin-B1 isoform 1 [Homo sapiens]	5.222e-05	0	0.00023979	0.00032835	0	0.00142103	0	0	0	0	0.00072102	0.00012974	0.00107227	0.00158497	0.0013951	2.157	13.5538	0	0	0.872307
CEP170	NP_055627.2	centrosomal protein of 170 kDa isoform alpha [Homo sapiens]	0	0	0	0	0	0	0	0	0	0	4.001e-05	0	0.00014876	0.00012295	0.00020141	2.157	7.6856	0	0	0.897251
ZNF644	NP_958357.1	zinc finger protein 644 isoform 1 [Homo sapiens]	0	0	0	0	0	0	0	0	0	0	0	0	0.00013317	0.0001016	0.00027047	2.138	6.6163	0	0	0.90759
HNRNPF	NP_004957.1	heterogeneous nuclear ribonucleoprotein F [Homo sapiens]	0.00058989	0	0.00135439	0.00038939	0	0	0.00042521	0.00145754	0.00048476	0.00031027	0.00022059	0.0002748	0.0017516	0.00294756	0.0009396	2.131	14.8344	0	0	0.870543
HCFC1	NP_005325.2	host cell factor 1 [Homo sapiens]	0	0	0	2.702e-05	0	0	0	8.174e-05	3.295e-05	0	0.00012458	0	0.00019298	0.00019876	0.00030375	2.127	9.89	0	0	0.883425
RCN2	NP_001258766.1	0 genes:. 2 proteins in this group did not match any genes. NP_001258766.1:reticulocalbin-2 isoform b precursor [Homo sapiens] ;NP_002893.1:reticulocalbin-2 isoform a precursor [Homo sapiens] ;	0.00045673	0	0.00083891	0.00041027	0	0	0.00017559	0.00019862	0.00020017	0.00016473	0.0005045	0.0004539	0.00246181	0.00058133	0.00172612	2.12	9.7565	0	0	0.884099
HLTF	NP_001305863.1	0 genes:. 2 proteins in this group did not match any genes. NP_001305863.1:helicase-like transcription factor isoform 2 [Homo sapiens] ;NP_620636.1:helicase-like transcription factor isoform 1 [Homo sapiens] ;	0	0	0	0	0	0	0	0	0	0	0	0	0.00027272	7.431e-05	0.00035607	2.112	6.1879	0	0	0.91289
NPAT	NP_001308236.1	0 genes:. 2 proteins in this group did not match any genes. NP_001308236.1:protein NPAT isoform 1 [Homo sapiens] ;NP_002510.2:protein NPAT isoform 2 [Homo sapiens] ;	0	0	0	0	0	0	0	0	0	0	0	0	0.00013693	0.00010447	6.952e-05	2.107	6.113	0	0	0.913934
IK	NP_006074.2	protein Red [Homo sapiens]	0	0	0	0	0	0	0	0	0	0	0	0	0.00052879	0.00026895	0.00035798	2.094	6.5122	0	0	0.908728
DHX15	NP_001349.2	pre-mRNA-splicing factor ATP-dependent RNA helicase DHX15 [Homo sapiens]	3.849e-05	0	8.838e-05	0	0	0	0	4.185e-05	0	3.471e-05	2.814e-05	0	0.00037049	0.00011306	0.00035114	2.091	6.2205	0	0	0.912505
RPL6	NP_001307070.1	60S ribosomal protein L6 isoform 1 [Homo sapiens]	0	0	0.00024395	0	0	0	0	0	0	9.58e-05	0.00051348	0	0.00074998	0.00114435	0.00083082	2.073	8.3939	0	0	0.89207
RPLP0	NP_444505.1	60S acidic ribosomal protein P0 [Homo sapiens]	0	0	0.00310291	0.0006937	0	0	0	0.00083958	0.00063462	0	0.00013329	0	0.00179634	0.00297721	0.00163543	2.049	12.4679	0	0	0.874065
CCDC8	NP_114429.2	coiled-coil domain-containing protein 8 [Homo sapiens]	0	0	0	0	0	0	0	0	0	0	0	0	0.00054747	0.00022276	0.00063006	2.043	6.8208	0	0	0.905223
H2AFZ	NP_002097.1	histone H2A.Z [Homo sapiens]	0	0	0	0	0	0	0	0	0	0.00043112	0.00049514	0.00059397	0.0027613	0.00056177	0.00298995	2.04	6.7729	0	0	0.905744
RPL7A	NP_000963.1	60S ribosomal protein L7a [Homo sapiens]	0	0	0.00105652	0.00041335	0	0	0	0	0	0.00010373	0.00047652	0	0.00118111	0.00073213	0.0009745	2.028	8.6287	0	0	0.890572
HNRNPC	NP_004491.2	heterogeneous nuclear ribonucleoproteins C1/C2 isoform b [Homo sapiens]	0	0	0.00023979	0	0	0	0	0	0	0	0	0	0.00060315	0.00017895	0.0008847	2.026	6.4085	0	0	0.910026
TUBG1	NP_001061.2	tubulin gamma-1 chain [Homo sapiens]	0	0	0	0	0	0	0	0	0	0.00012236	0.00037474	0	0.00121908	0.00043181	0.0011053	2.016	7.6576	0	0	0.897482
NKAP	NP_078804.2	NF-kappa-B-activating protein [Homo sapiens]	0	0	0	0	0	0	0	0	0	0	5.091e-05	0	0.00028389	0.00072195	0.00028828	2.016	6.0357	0	0	0.915001
HBP1	NP_001231191.1	0 genes:. 2 proteins in this group did not match any genes. NP_001231191.1:HMG box-containing protein 1 isoform 1 [Homo sapiens] ;NP_036389.2:HMG box-containing protein 1 isoform 2 [Homo sapiens] ;	0	0	0	0	0	0	0	0	0	0	0	0	0.00033726	0.00022871	0.00034248	2.01	6.0685	0	0	0.914598
DDB1	NP_001914.3	DNA damage-binding protein 1 [Homo sapiens]	0	0	0	0	0	0	0	0	0	2.42e-05	0.00033357	0	0.00025837	0.00032852	0.00041978	2.004	9.2753	0	0	0.886679
EFTUD2	NP_001136077.1	0 genes:. 2 proteins in this group did not match any genes. NP_001136077.1:116 kDa U5 small nuclear ribonucleoprotein component isoform b [Homo sapiens] ;NP_004238.3:116 kDa U5 small nuclear ribonucleoprotein component isoform a [Homo sapiens] ;	0	0.00052619	0.00022495	0	0	0	0	0	0	5.889e-05	0.00036074	0	0.00060773	0.00030377	0.00061713	1.998	9.4508	0	0	0.885722
RPS4X	NP_000998.1	40S ribosomal protein S4, X isoform X isoform [Homo sapiens]	0	0	0.00053429	0.00010452	0	0	0	0.0001265	0	0.00052455	0.00064261	0	0.00194119	0.00068352	0.00166796	1.998	8.2515	0	0	0.893048
DDX3X	NP_001180345.1	ATP-dependent RNA helicase DDX3X isoform 2 [Homo sapiens]	0	0	0.00031887	0.00024951	0	0	0	0.00038754	0	4.174e-05	0.00030362	0	0.0004456	0.00033995	0.00086608	1.993	10.5404	0	0	0.880488
SMU1	NP_060695.2	WD40 repeat-containing protein SMU1 [Homo sapiens]	0	0.00096108	0	0.00064299	0	0.00016232	0	0.0001297	0	0.00016135	0.00049417	0	0.00122485	0.00064244	0.00155475	1.992	11.0526	0	0	0.878503
P3H1	NP_071751.3	prolyl 3-hydroxylase 1 isoform 1 precursor [Homo sapiens]	0	0.00133977	0.00028638	0.00056021	0	0.00045257	0.00031968	0.00022601	0	0.00116214	0.00169352	0.00123958	0.00170747	0.00187257	0.00162552	1.988	20.7795	0	0	0.866327
SHPRH	NP_001036148.2	E3 ubiquitin-protein ligase SHPRH isoform a [Homo sapiens]	0	0	0	0	0	0	0	0	0	0	0	0	0.00012834	5.341e-05	0.00021326	1.979	5.8029	0	0	0.918354
NUP133	NP_060700.2	nuclear pore complex protein Nup133 [Homo sapiens]	0	0	0	4.756e-05	0	0	0	0	0	9.547e-05	0.00012792	0	0.00032274	0.00012959	0.00058646	1.978	8.2396	0	0	0.893114
ILF2	NP_004506.2	interleukin enhancer-binding factor 2 isoform 1 [Homo sapiens]	0	0	0	0	0	0	0	8.53e-05	0	0	5.417e-05	0	0.00060418	0.00015365	0.0005624	1.978	6.3837	0	0	0.910388
TP53	NP_001119584.1	0 genes:. 2 proteins in this group did not match any genes. NP_001119584.1:cellular tumor antigen p53 isoform a [Homo sapiens] ;NP_001263690.1:cellular tumor antigen p53 isoform g [Homo sapiens] ;	0	0	0	0	0	0	0	0	0	7.021e-05	5.376e-05	0	0.00039971	0.0006099	0.00050737	1.975	6.1194	0	0	0.913802
DDX24	NP_065147.1	ATP-dependent RNA helicase DDX24 [Homo sapiens]	0	0	0	0	0	0	0	0	0	0	0	0	0.00020573	8.72e-05	0.00034819	1.965	5.9299	0	0	0.916509
HIRA	NP_003316.3	protein HIRA [Homo sapiens]	0	0	0	0	0	0	0	0	0	0	0	0	9.654e-05	0	0.00019606	1.958	5.8979	0	0	0.91707
MAX	NP_002373.3	0 genes:. 2 proteins in this group did not match any genes. NP_002373.3:protein max isoform a [Homo sapiens] ;NP_660087.1:protein max isoform b [Homo sapiens] ;	0	0	0	0	0	0	0	0	0	0	0	0	0.00098179	0.00056177	0.00074774	1.955	5.5723	0	0	0.92211
TUBB2A	NP_001060.1	tubulin beta-2A chain isoform 1 [Homo sapiens]	0	0	0.00023683	6.177e-05	0	0	6.609e-05	0	7.535e-05	0	0	0	0.00041919	0.0004796	0	1.954	6.2065	0	0	0.912633
DGCR14	NP_073210.1	protein DGCR14 [Homo sapiens]	0	0	0	0	0	0	0	0	0	0	0	0	0.00045377	0.00015736	0.00050268	1.954	5.6471	0	0	0.920876
RPL32	NP_001007075.1	60S ribosomal protein L32 [Homo sapiens]	0	0	0	0	0	0	0	0	0	0.00020438	0	0	0.00174541	0.00044387	0.00206782	1.953	5.8987	0	0	0.916929
BUB3	NP_001007794.1	0 genes:. 2 proteins in this group did not match any genes. NP_001007794.1:mitotic checkpoint protein BUB3 isoform b [Homo sapiens] ;NP_004716.1:mitotic checkpoint protein BUB3 isoform a [Homo sapiens] ;	9.387e-05	0.00151238	0	0	0	0	0	0	0	0	6.48e-05	0.00023321	0.0005421	0.00050548	6.116e-05	1.947	5.7596	0	0	0.919083
RPL26	NP_001302460.1	60S ribosomal protein L26 [Homo sapiens]	0	0	0	0	0	0	0	0	0	0	0.00058278	0	0.0013542	0.00154971	0.0017877	1.933	6.4128	0	0	0.910026
PPM1G	NP_817092.1	protein phosphatase 1G [Homo sapiens]	0	0	0	0	0	0	0	0	0	0	0.00011608	0	0.00057541	0.00016462	0.00025564	1.931	6.2517	0	0	0.912124
ZNF281	NP_001268223.1	0 genes:. 2 proteins in this group did not match any genes. NP_001268223.1:zinc finger protein 281 isoform 2 [Homo sapiens] ;NP_036614.1:zinc finger protein 281 isoform 1 [Homo sapiens] ;	0	0	0	0	0	0	0	0	0	0	0	0	0.00025145	0.0001744	0.00020891	1.93	5.6082	0	0	0.921489
TMEM263	NP_689474.1	transmembrane protein 263 isoform a [Homo sapiens]	0	0	0	0	0	0	0	0.0002868	0	0.00047571	0.00127484	0	0.00118492	0.00193714	0.00223462	1.928	7.0802	0	0	0.902568
DSP	NP_004406.2	desmoplakin isoform I [Homo sapiens]	0	0.00017173	0.00026919	2.872e-05	0	0	0	2.318e-05	0	9.61e-06	2.208e-05	0	0.00012311	0.00012523	0.00022225	1.927	9.1823	0	0	0.887224
DDX21	NP_004719.2	nucleolar RNA helicase 2 isoform 1 [Homo sapiens]	0	0	0.00017946	7.021e-05	0	0	0	8.498e-05	0	0	0.00021585	0	0.0004514	0.00017219	0.00058571	1.925	8.2377	0	0	0.893114
VRK3	NP_057524.3	inactive serine/threonine-protein kinase VRK3 isoform 1 [Homo sapiens]	0	0	0	0	0	0	0	0	0	0	0	0	0.00033141	6.321e-05	0.000631	1.912	5.6176	0	0	0.921335
RPL18	NP_000970.1	0 genes:. 2 proteins in this group did not match any genes. NP_000970.1:60S ribosomal protein L18 isoform 1 [Homo sapiens] ;NP_001257419.1:60S ribosomal protein L18 isoform 2 [Homo sapiens] ;	0.00016277	0	0.00074743	0	0	0	0	0	0	0	0.00011237	0	0.00062668	0.0004781	0.00127275	1.911	5.9497	0	0	0.916232
GTF3C1	NP_001273171.1	0 genes:. 2 proteins in this group did not match any genes. NP_001273171.1:general transcription factor 3C polypeptide 1 isoform 2 [Homo sapiens] ;NP_001511.2:general transcription factor 3C polypeptide 1 isoform 1 [Homo sapiens] ;	0	0	0	0	0	0	0	0	0	0	2.027e-05	0	0.00010364	2.875e-05	0.00016266	1.907	5.6423	0	0	0.920876
LMNB2	NP_116126.3	lamin-B2 [Homo sapiens]	0	0	0.00011332	0	0	0	0	0	0	0	0.00017037	0	0.00031671	0.00031411	0.00057889	1.905	7.0068	0	0	0.903327
MLF2	NP_005430.1	myeloid leukemia factor 2 [Homo sapiens]	0	0	0	0	0	0	0	0	0	0	0	0	0.00039588	0.00054365	0.00088442	1.898	5.7861	0	0	0.918644
PABPC1	NP_002559.2	polyadenylate-binding protein 1 [Homo sapiens]	0	0	0.00011047	4.322e-05	0	0	0	0	0	4.338e-05	0.00042578	0	0.00037239	0.00049464	0.00044937	1.896	8.8013	0	0	0.889496
DDX5	NP_001307526.1	probable ATP-dependent RNA helicase DDX5 isoform b [Homo sapiens]	0	0	0.00022886	0	0	0	4.79e-05	0	0	0.00017975	0.00015483	0	0.00063961	0.00027884	0.00075933	1.883	7.5251	0	0	0.898586
IPO4	NP_078934.3	importin-4 [Homo sapiens]	0	0	0.00032497	2.543e-05	0	0	0	0	0	2.552e-05	9.771e-05	0	0.00027247	0.00015244	0.00042425	1.882	7.3817	0	0	0.89982
PRPF8	NP_006436.3	pre-mRNA-processing-splicing factor 8 [Homo sapiens]	0	0	0.00018054	2.354e-05	9.103e-05	0	0	8.549e-05	0	4.727e-05	0.00023523	0	0.00040365	0.0001219	0.00040136	1.879	11.8453	0	0	0.875743
SART1	NP_005137.1	U4/U6.U5 tri-snRNP-associated protein 1 [Homo sapiens]	0	0	0	0	0	0	0	0	0	0	5.281e-05	0	9.818e-05	0.00014981	0.00012462	1.879	6.2017	0	0	0.912762
HNRNPUL1	NP_001287945.1	0 genes:. 3 proteins in this group did not match any genes. NP_001287945.1:heterogeneous nuclear ribonucleoprotein U-like protein 1 isoform e [Homo sapiens] ;NP_008971.2:heterogeneous nuclear ribonucleoprotein U-like protein 1 isoform a [Homo sapiens] ;NP_653333.1:heterogeneous nuclear ribonucleoprotein U-like protein 1 isoform d [Homo sapiens] ;	0	0	0	0	0	0	0	0	0	0	8.263e-05	0	0.00040961	0.00017578	0.00018198	1.878	6.1987	0	0	0.912762
PRPF19	NP_055317.1	pre-mRNA-processing factor 19 [Homo sapiens]	0	0	0	0	0	0	0	0	0	0	8.383e-05	0	0.00015584	0.00041613	0.00047475	1.878	5.8651	0	0	0.917494
NUMA1	NP_001273490.1	0 genes:. 2 proteins in this group did not match any genes. NP_001273490.1:nuclear mitotic apparatus protein 1 isoform 2 [Homo sapiens] ;NP_006176.2:nuclear mitotic apparatus protein 1 isoform 1 [Homo sapiens] ;	0	0.00046933	3.344e-05	0	0	0	0	0	0	1.313e-05	0	0	9.346e-05	6.417e-05	2.847e-05	1.877	5.732	0	0	0.919525
RPS23	NP_001016.1	40S ribosomal protein S23 [Homo sapiens]	0	0.0068956	0	0	0	0	0	0	0	0.00019295	0	0	0.00164777	0.00062855	0.00125495	1.874	5.6501	0	0	0.920724
RPL21	NP_000973.2	60S ribosomal protein L21 [Homo sapiens]	0	0	0.0026347	0.0001718	0	0	0	0	0	0.00068979	0.00039611	0	0.00233176	0.00205983	0.00199397	1.866	7.8463	0	0	0.895977
U2AF1	NP_006749.1	splicing factor U2AF 35 kDa subunit isoform a [Homo sapiens]	0	0	0	0	0	0	0	0	0	0.00034489	0.0003521	0	0.00147269	0.00124838	0.00049849	1.865	6.9132	0	0	0.904308
RPL19	NP_000972.1	60S ribosomal protein L19 [Homo sapiens]	0	0	0	0	0	0	0	0	0	0	0.00043114	0	0.0012022	0.00084075	0.0006104	1.857	6.4257	0	0	0.909906
RPL4	NP_000959.2	60S ribosomal protein L4 [Homo sapiens]	0.00014333	0.00115465	0.00148086	0	0	0	0	0	0	0.00084002	0.00064318	0	0.0012876	0.0010525	0.00149431	1.845	10.9169	0	0	0.87901
NAP1L1	NP_001294853.1	nucleosome assembly protein 1-like 1 isoform 2 [Homo sapiens]	0.00047938	0.00064365	0.00036689	7.177e-05	0	0	0.00046074	0.00060804	0.00035017	0.00050428	0.00077223	0.00059552	0.00161496	0.0017872	0.00111561	1.834	11.1114	0	0	0.87829
FBL	NP_001427.2	rRNA 2'-O-methyltransferase fibrillarin [Homo sapiens]	0	0	0	0	0	0	0	0	0	0.00017191	0.00026325	0	0.00036703	0.00070003	0.00031059	1.83	6.5803	0	0	0.907927
BCLAF1	NP_001070908.1	0 genes:. 3 proteins in this group did not match any genes. NP_001070908.1:bcl-2-associated transcription factor 1 isoform 2 [Homo sapiens] ;NP_001287967.1:bcl-2-associated transcription factor 1 isoform 4 [Homo sapiens] ;NP_055554.1:bcl-2-associated transcription factor 1 isoform 1 [Homo sapiens] ;	0	0	0	0	0	0	0	0	0	0	4.862e-05	0	0.00031634	0.00017239	0.00020651	1.83	5.9194	0	0	0.916649
SNRNP200	NP_054733.2	U5 small nuclear ribonucleoprotein 200 kDa helicase [Homo sapiens]	0	0	0.00016446	7.721e-05	0	0	2.754e-05	0.00010903	6.279e-05	0.00018084	0.00031649	3.559e-05	0.00056996	0.00023144	0.00047609	1.826	14.2742	0	0	0.871328
TSPYL2	NP_071400.1	testis-specific Y-encoded-like protein 2 [Homo sapiens]	0	0	0	0	0	0	0	0	0	0	0	0	0.00031168	0.00010808	0.00023018	1.824	5.8662	0	0	0.917494
CRTAP	NP_006362.1	cartilage-associated protein precursor [Homo sapiens]	0	0.00122951	0	0.00068548	0	0	0.00014669	0.00024889	0	6.881e-05	0.00131708	0.00037919	0.00132212	0.00048565	0.00114367	1.823	11.614	0	0	0.87649
WDR61	NP_079510.1	WD repeat-containing protein 61 isoform a [Homo sapiens]	0	0	0	0	0	0	0	0	0	0.00045232	0.00055412	0.00024927	0.00090132	0.00103145	0.00130752	1.809	7.2366	0	0	0.901113
CSNK2A1	NP_808227.1	casein kinase II subunit alpha isoform a [Homo sapiens]	0	0	0	0	0	0	0	0	0	0	0.00064837	0	0.00065286	0.00065133	0.00117292	1.806	7.6383	0	0	0.897637
DNAJA2	NP_005871.1	dnaJ homolog subfamily A member 2 [Homo sapiens]	0.00014855	0	0	0.00020015	0	0.00020212	0	0.0001615	0.00032552	0.00026788	0.00076915	0	0.00090554	0.00109082	0.00043558	1.802	8.2499	0	0	0.893048
RPL13	NP_150254.1	60S ribosomal protein L13 isoform 1 [Homo sapiens]	0.00029005	0.00233666	0	0.00039082	0	0	0	0	0	0	0.00020025	0.00036032	0.00037224	0.00056798	0.00141751	1.787	6.2378	0	0	0.91225
ALYREF	NP_005773.3	THO complex subunit 4 [Homo sapiens]	0	0	0.00026613	0	0	0	0	0	0	0	0.00032009	0	0.00081816	0.00056745	0.00067976	1.78	5.5734	0	0	0.921953
RPS15	NP_001009.1	0 genes:. 2 proteins in this group did not match any genes. NP_001009.1:40S ribosomal protein S15 isoform 2 [Homo sapiens] ;NP_001295155.1:40S ribosomal protein S15 isoform 1 [Homo sapiens] ;	0	0	0	0	0	0	0	0.00045887	0	0.00057086	0.00305961	0	0.00365634	0.00227291	0.00261279	1.773	9.0632	0	0	0.88789
U2AF2	NP_001012496.1	0 genes:. 2 proteins in this group did not match any genes. NP_001012496.1:splicing factor U2AF 65 kDa subunit isoform b [Homo sapiens] ;NP_009210.1:splicing factor U2AF 65 kDa subunit isoform a [Homo sapiens] ;	0	0	0.00014917	0.0002918	0.00045129	0	0	0	0	0.00017574	0.00022427	0	0.0008338	0.00034986	0.00071969	1.77	6.9092	0	0	0.904308
RPL18A	NP_000971.1	60S ribosomal protein L18a [Homo sapiens]	0	0	0.00119759	0	0	0	0	0	0	0	0.00060017	0	0.00089254	0.00144698	0.00113294	1.77	6.4789	0	0	0.909195
DNAJA3	NP_001128582.1	0 genes:. 2 proteins in this group did not match any genes. NP_001128582.1:dnaJ homolog subfamily A member 3, mitochondrial isoform 2 [Homo sapiens] ;NP_005138.3:dnaJ homolog subfamily A member 3, mitochondrial isoform 1 [Homo sapiens] ;	0.0001351	0	0	0	0	0	0	0	0	0	4.664e-05	0	0.00039012	0.0003307	0.00039615	1.751	5.6137	0	0	0.921335
SRRM2	NP_057417.3	serine/arginine repetitive matrix protein 2 [Homo sapiens]	0	0.00017916	0	1.998e-05	0	0	0	0	0	0	5.374e-05	0	0.00010703	5.444e-05	9.419e-05	1.738	6.4421	0	0	0.909668
PARP1	NP_001609.2	poly [ADP-ribose] polymerase 1 [Homo sapiens]	0	0.00048623	0.00020787	0.00021687	0	0	0	6.562e-05	0	0.00122447	0.00095837	0	0.00040666	0.0002807	0.00029497	1.734	17.0749	0	0	0.868671
STIP1	NP_001269581.1	0 genes:. 2 proteins in this group did not match any genes. NP_001269581.1:stress-induced-phosphoprotein 1 isoform a [Homo sapiens] ;NP_006810.1:stress-induced-phosphoprotein 1 isoform b [Homo sapiens] ;	0	0	0.00023817	0.00032613	0	0	0	5.639e-05	0.00011366	4.677e-05	0.00082355	0	0.0005325	0.00033008	0.00091249	1.716	9.9739	0	0	0.883004
RPLP2	NP_000995.1	60S acidic ribosomal protein P2 [Homo sapiens]	0.00106437	0	0.010809	0.00310732	0	0	0.00153447	0.00231432	0	0.00071978	0.00154311	0.00231389	0.00377441	0.00870971	0.00528169	1.7	11.7601	0	0	0.876017
MYO6	NP_001287828.1	unconventional myosin-VI isoform 2 [Homo sapiens]	0	0	0	0.00019603	0	0	0	0	0	2.186e-05	1.674e-05	0	6.224e-05	8.309e-05	0.0001896	1.697	6.5098	0	0	0.908845
HNRNPA1	NP_002127.1	heterogeneous nuclear ribonucleoprotein A1 isoform a [Homo sapiens]	0	0	0.00131735	0.0002577	0	0	0	0	0	0.00162256	0.0007262	0.00023759	0.00116588	0.00191938	0.00174472	1.69	9.7639	0	0	0.88405
DHX9	NP_001348.2	ATP-dependent RNA helicase A [Homo sapiens]	2.409e-05	0	0.00044257	6.493e-05	0	0	0	0.00010478	0	2.173e-05	0.00028279	0	0.00034015	0.00020053	0.00054952	1.686	9.111	0	0	0.887611
CAD	NP_001293008.1	0 genes:. 2 proteins in this group did not match any genes. NP_001293008.1:CAD protein isoform 2 [Homo sapiens] ;NP_004332.2:CAD protein isoform 1 [Homo sapiens] ;	1.415e-05	0	0.00012999	5.086e-05	0	3.852e-05	0	0.0001231	3.102e-05	0.00022972	0.00043972	3.517e-05	0.0004632	0.00033259	0.00062715	1.681	12.5242	0	0	0.873939
RPS24	NP_001017.1	0 genes:. 5 proteins in this group did not match any genes. NP_001017.1:40S ribosomal protein S24 isoform c [Homo sapiens] ;NP_001135755.1:40S ribosomal protein S24 isoform e [Homo sapiens] ;NP_001135756.1:40S ribosomal protein S24 isoform b [Homo sapiens] ;NP_001135757.1:40S ribosomal protein S24 isoform d [Homo sapiens] ;NP_148982.1:40S ribosomal protein S24 isoform a [Homo sapiens] ;	0.00023008	0	0.00211305	0	0	0	0	0	0	0.00020745	0.00127073	0	0.00118111	0.0015769	0.00179907	1.681	6.8495	0	0	0.904915
RPS17	NP_001012.1	40S ribosomal protein S17 [Homo sapiens]	0.00068001	0	0.00416348	0	0	0	0	0.00049286	0	0.00020438	0.00031298	0	0.00145451	0.0013316	0.00177242	1.664	6.527	0	0	0.908613
CTPS1	NP_001896.2	CTP synthase 1 isoform a [Homo sapiens]	0.00010356	0.00083424	0.00011888	9.302e-05	0	0	0	5.629e-05	0	0.00018674	0.00021448	0.00012864	0.0005316	0.00027883	0.00040487	1.662	6.7743	0	0	0.905744
PABPC4	NP_001129125.1	polyadenylate-binding protein 4 isoform 1 [Homo sapiens]	0	0	5.323e-05	0	0	0	0	0	0	0.00016722	0.00058198	0	0.00038608	0.00039721	0.00035247	1.64	7.9204	0	0	0.895467
HNRNPL	NP_001524.2	heterogeneous nuclear ribonucleoprotein L isoform a [Homo sapiens]	5.195e-05	0	0.00023857	0	0	0	0	5.648e-05	0	4.684e-05	0.00046628	0	0.00050007	0.00017804	0.00071092	1.59	6.2877	0	0	0.91162
SF3B3	NP_036558.3	splicing factor 3B subunit 3 [Homo sapiens]	0	0	0.00040412	2.259e-05	0	0	9.667e-05	0.00010935	5.51e-05	6.802e-05	0.00013887	0.0004373	0.00035496	0.00017233	0.00036045	1.578	7.9604	0	0	0.895109
NUDT21	NP_008937.1	cleavage and polyadenylation specificity factor subunit 5 [Homo sapiens]	0	0.00868785	0.00123804	0.00012109	0	0	0	0.00014656	0	0.0002431	0.00037226	0	0.00069201	0.00046196	0.00114192	1.576	6.2675	0	0	0.911871
SMARCC1	NP_003065.3	SWI/SNF complex subunit SMARCC1 [Homo sapiens]	0	0	0	2.488e-05	0	0	0	0	0	2.497e-05	0.0001853	0	0.00019547	0.00012201	0.00027067	1.524	5.7661	0	0	0.918936
NPM1	NP_002511.1	0 genes:. 2 proteins in this group did not match any genes. NP_002511.1:nucleophosmin isoform 1 [Homo sapiens] ;NP_954654.1:nucleophosmin isoform 2 [Homo sapiens] ;	0.00114492	0	0.00477951	0.00158943	0	0	0	0.00169737	0.00045618	0.00281545	0.00222756	0.00129299	0.0024044	0.00550306	0.00203466	1.511	14.2994	0	0	0.871288
SF3B2	NP_006833.2	splicing factor 3B subunit 2 [Homo sapiens]	0	0	7.85e-05	0	0	0	0	0	0	0.00018497	0.00035407	0	0.00032909	0.00025107	0.00031191	1.508	6.8696	0	0	0.904711
GCDH	NP_000150.1	glutaryl-CoA dehydrogenase, mitochondrial isoform a precursor [Homo sapiens]	0	0	0	0	0	0	0	0	0	0	0	0	0.00040348	0.00013681	0.00031867	1.889	5.5238	1e-06	0	0.922897
GATAD2B	NP_065750.1	transcriptional repressor p66-beta [Homo sapiens]	0	0	0	0	0	0	0	0	0	9.306e-05	0.00021375	0	9.934e-05	0.0002021	0.00050438	1.527	5.3757	1e-06	0	0.925338
IGF2BP1	NP_006537.3	insulin-like growth factor 2 mRNA-binding protein 1 isoform 1 [Homo sapiens]	0	0	0.00048706	0	0	0	0	0	0	0	7.323e-05	0	0.00050446	0.00014539	0.0003594	1.65	5.2263	4e-06	0	0.928086
FLNC	NP_001449.3	filamin-C isoform a [Homo sapiens]	0	0	0	0	0	0	0	0	0	0	2.348e-05	0	7.046e-05	1.319e-05	5.691e-05	1.73	5.1777	5e-06	0	0.928977
PHF6	NP_115834.1	PHD finger protein 6 isoform 1 [Homo sapiens]	0	0	0	0	0	0	0	0	0	7.559e-05	0.00023152	0	0.00032278	0.00049251	0.00081944	1.59	5.1455	6e-06	0	0.929519
LEMD2	NP_851853.1	LEM domain-containing protein 2 isoform 1 [Homo sapiens]	0	0	0	0	0	0	0	0	0	0	0	0	0.00019519	0.00011913	0.00027749	1.794	5.1067	7e-06	0	0.930252
ZNF367	NP_710162.1	zinc finger protein 367 [Homo sapiens]	0	0	0	0	0	0	0	0	0	0	0	0	0.00078544	0.00021401	0.00051274	1.781	5.0822	8e-06	0	0.930808
RBM25	NP_067062.1	RNA-binding protein 25 [Homo sapiens]	0	0	0	0	0	0	0	0	0	3.273e-05	0	0	0.00013976	0.00021325	0.00021288	1.7	5.0839	8e-06	0	0.930808
DNAJC16	NP_056106.1	dnaJ homolog subfamily C member 16 isoform 1 precursor [Homo sapiens]	0	0	0	0	0	0	0	0	0	0	0	0	0.00022599	7.663e-05	0.00033148	1.656	5.091	8e-06	0	0.930622
RPL37A	NP_000989.1	60S ribosomal protein L37a [Homo sapiens]	0	0	0	0	0	0	0	0	0	0.00029991	0	0	0.00298807	0.00097699	0.00151715	1.816	5.0641	9e-06	0	0.931182
MNT	NP_064706.1	max-binding protein MNT [Homo sapiens]	0	0	0	0	0	0	0	0	0	0	0	0	0	0.00028314	0.00023982	1.685	5.07	9e-06	0	0.930994
SPC24	NP_872319.1	kinetochore protein Spc24 isoform 1 [Homo sapiens]	0.00015533	0	0	0	0	0	0	0	0	0.00014006	0.00010724	0	0.00089707	0.00030417	0.00111338	1.655	5.0279	1.1e-05	0	0.931747
DCAF7	NP_005819.3	DDB1- and CUL4-associated factor 7 [Homo sapiens]	0	0	0	0	0	0	0	9.728e-05	0	0	0.00012354	0	0.0004019	0.00026282	0.00040812	1.558	5.0023	1.3e-05	1e-06	0.932319
RPL31	NP_000984.1	60S ribosomal protein L31 isoform 1 [Homo sapiens]	0	0	0.00056207	0	0	0	0	0	0	0	0	0	0.00062835	0.00131829	0.00111662	1.673	4.9546	1.7e-05	1e-06	0.933286
ELAC2	NP_060597.4	0 genes:. 2 proteins in this group did not match any genes. NP_060597.4:zinc phosphodiesterase ELAC protein 2 isoform 1 [Homo sapiens] ;NP_776065.1:zinc phosphodiesterase ELAC protein 2 isoform 2 [Homo sapiens] ;	0	0	0	0	0	0	0	0	0	0	0	0	0.00021395	9.068e-05	0.00033796	1.739	4.931	1.9e-05	1e-06	0.933677
IQSEC1	NP_001127854.1	IQ motif and SEC7 domain-containing protein 1 isoform a [Homo sapiens]	0	0	0	0	0	0	0	0	0	0	0	0	0.00010576	6.724e-05	0.00019689	1.607	4.9027	2.2e-05	1e-06	0.934269
PHF23	NP_001271447.1	0 genes:. 2 proteins in this group did not match any genes. NP_001271447.1:PHD finger protein 23 isoform 3 [Homo sapiens] ;NP_077273.2:PHD finger protein 23 isoform 1 [Homo sapiens] ;	0	0	0	6.889e-05	0	0	0	0	0	6.915e-05	0.00010589	0	0.00029528	0.00015018	0.00049974	1.627	4.8838	2.4e-05	1e-06	0.934667
BCCIP	NP_057651.1	BRCA2 and CDKN1A-interacting protein isoform BCCIPalpha [Homo sapiens]	0	0	0	0	0	0	0	0	0	8.569e-05	6.561e-05	0	0.00042687	0.00041871	0.00055732	1.654	4.8576	2.8e-05	1e-06	0.935269
SEC16A	NP_055681.1	protein transport protein Sec16A isoform 1 [Homo sapiens]	0	0	0	0	0	0	0	1.411e-05	0	0	1.344e-05	0	0.00018883	0	0	1.641	4.8578	2.8e-05	1e-06	0.935269
UBN2	NP_775840.3	ubinuclein-2 [Homo sapiens]	0	0	0	0	0	0	0	0	0	0	0	0	0.00011662	0	7.402e-05	1.583	4.8311	3.2e-05	1e-06	0.935878
RPL27	NP_000979.1	60S ribosomal protein L27 [Homo sapiens]	0	0	0	0	0	0	0	0	0	0.00020288	0.00046601	0	0.00115505	0.00088121	0.00102631	1.565	4.8217	3.4e-05	2e-06	0.936082
CRTC2	NP_859066.1	CREB-regulated transcription coactivator 2 [Homo sapiens]	0	0	0	0	0	0	0	0	0	0	0	0	0.00031168	2.162e-05	0.00028773	1.557	4.8229	3.4e-05	2e-06	0.936082
ZNF24	NP_008896.2	zinc finger protein 24 isoform 1 [Homo sapiens]	0	0	0	7.47e-05	0	0	0	0.00018081	0	0	0	0	0.00048023	0.00028496	0.00054184	1.645	4.8032	3.8e-05	2e-06	0.936492
MAGED4	NP_001258990.1	0 genes:. 2 proteins in this group did not match any genes. NP_001258990.1:melanoma-associated antigen D4 isoform 3 [Homo sapiens] ;NP_803879.1:melanoma-associated antigen D4 isoform 1 [Homo sapiens] ;	0	0	0	0	0	0	0	0	0	0	0	0	0.00025939	3.958e-05	0.00021072	1.603	4.7794	4.3e-05	2e-06	0.936905
HIGD1A	NP_001093138.1	0 genes:. 2 proteins in this group did not match any genes. NP_001093138.1:HIG1 domain family member 1A, mitochondrial isoform a [Homo sapiens] ;NP_054775.2:HIG1 domain family member 1A, mitochondrial isoform b [Homo sapiens] ;	0	0	0	0	0	0	0	0	0	0	0	0	0.0014681	0.00126005	0.00130447	1.659	4.7742	4.4e-05	2e-06	0.937112
KDM1A	NP_001009999.1	0 genes:. 2 proteins in this group did not match any genes. NP_001009999.1:lysine-specific histone demethylase 1A isoform a [Homo sapiens] ;NP_055828.2:lysine-specific histone demethylase 1A isoform b [Homo sapiens] ;	0	0	0	0	0	0	0	0	0	0	2.412e-05	0	0.00015691	0.00010261	0.00013657	1.602	4.7382	5.3e-05	3e-06	0.937949
PAF1	NP_001243755.1	0 genes:. 2 proteins in this group did not match any genes. NP_001243755.1:RNA polymerase II-associated factor 1 homolog isoform 2 [Homo sapiens] ;NP_061961.2:RNA polymerase II-associated factor 1 homolog isoform 1 [Homo sapiens] ;	0	0	0	0	0	0	0	0	0	0	0	0	0.00036438	0.00027799	0.00041113	1.682	4.736	5.4e-05	3e-06	0.937949
LARP1	NP_056130.2	la-related protein 1 [Homo sapiens]	0	0	0	0	0	0	0	0	0	2.708e-05	4.146e-05	0	0.00015416	1.47e-05	0.00021525	1.638	4.7069	6.3e-05	3e-06	0.938583
SSRP1	NP_003137.1	FACT complex subunit SSRP1 [Homo sapiens]	0	0	0	0	0	0	0	0	0	7.783e-05	2.98e-05	0	0.00016617	8.452e-05	0.00019687	1.546	4.6737	7.5e-05	3e-06	0.939224
HIST4H4	NP_778224.1	histone H4 [Homo sapiens]	0	0	0.00136425	0	0	0	0	0	0	0	0	0.00147627	0.00076256	0.0010181	0.00058077	1.525	4.6237	9.7e-05	5e-06	0.940523
UBP1	NP_055332.3	upstream-binding protein 1 isoform LBP-1b [Homo sapiens]	0	0	0	2.545e-05	0	0	5.446e-05	0	0	0	7.824e-05	0	0	0	0	1.545	4.6217	9.8e-05	5e-06	0.940523
RPL24	NP_000977.1	60S ribosomal protein L24 [Homo sapiens]	0	0	0	0	0	0	0	0.0002119	0	0	0	0	0.00062535	0.00028625	0.00076203	1.608	4.6083	0.000104	5e-06	0.940742
TRIM37	NP_001307916.1	0 genes:. 4 proteins in this group did not match any genes. NP_001307916.1:E3 ubiquitin-protein ligase TRIM37 isoform b [Homo sapiens] ;NP_001307918.1:E3 ubiquitin-protein ligase TRIM37 isoform c [Homo sapiens] ;NP_001307919.1:E3 ubiquitin-protein ligase TRIM37 isoform d [Homo sapiens] ;NP_056109.1:E3 ubiquitin-protein ligase TRIM37 isoform a [Homo sapiens] ;	0	0	0	0	0	0	0	0	0	0	0	0	0.00027448	1.611e-05	0.00012864	1.592	4.5793	0.000121	6e-06	0.941402
HNRNPR	NP_005817.1	heterogeneous nuclear ribonucleoprotein R isoform 2 [Homo sapiens]	0	0	0.00011099	0	0	0	0	0	0	0	7.416e-05	0	0.00024816	9.466e-05	0.000126	1.529	4.5487	0.000142	7e-06	0.942069
TSHZ3	NP_065907.2	teashirt homolog 3 [Homo sapiens]	0	0	0	0	0	0	0	0	0	0	0	0	0.00014532	4.157e-05	0.00021484	1.614	4.5267	0.000158	8e-06	0.942741
U2SURP	NP_001073884.1	0 genes:. 2 proteins in this group did not match any genes. NP_001073884.1:U2 snRNP-associated SURP motif-containing protein isoform 1 [Homo sapiens] ;NP_001307148.1:U2 snRNP-associated SURP motif-containing protein isoform 2 [Homo sapiens] ;	0	0	0	0	0	0	0	0	0	0	2.053e-05	0	0.00013358	7.279e-05	0.00023253	1.53	4.5235	0.000161	8e-06	0.942741
RFC5	NP_001193730.1	0 genes:. 3 proteins in this group did not match any genes. NP_001193730.1:replication factor C subunit 5 isoform 4 [Homo sapiens] ;NP_031396.1:replication factor C subunit 5 isoform 1 [Homo sapiens] ;NP_853556.2:replication factor C subunit 5 isoform 2 [Homo sapiens] ;	0	0	0	0	0	0	0	9.872e-05	0	8.187e-05	0	0	0.0003496	0.00026672	0.00053251	1.612	4.5165	0.000166	8e-06	0.942967
MCM10	NP_060988.3	0 genes:. 2 proteins in this group did not match any genes. NP_060988.3:protein MCM10 homolog isoform 2 [Homo sapiens] ;NP_877428.1:protein MCM10 homolog isoform 1 [Homo sapiens] ;	0	0	0	0	0	0	0	0	0	0	0	0	0.0001348	6.856e-05	0.00029659	1.6	4.5156	0.000167	8e-06	0.942967
CUTA	NP_001014433.1	0 genes:. 3 proteins in this group did not match any genes. NP_001014433.1:protein CutA isoform 1 [Homo sapiens] ;NP_001014840.1:protein CutA isoform 3 precursor [Homo sapiens] ;NP_057005.1:protein CutA isoform 2 precursor [Homo sapiens] ;	0	0	0	0.00027766	0	0	0	0	0	0.00013935	0	0	0.00059503	0.00068093	0	1.557	4.4989	0.000182	9e-06	0.94342
LTV1	NP_116249.2	protein LTV1 homolog [Homo sapiens]	6.442e-05	0	0	0	0	0	0	0	0	0	0	0	0.00041339	0.00022077	8.396e-05	1.574	4.482	0.000198	1e-05	0.943647
EHMT2	NP_001276342.1	0 genes:. 3 proteins in this group did not match any genes. NP_001276342.1:histone-lysine N-methyltransferase EHMT2 isoform c [Homo sapiens] ;NP_006700.3:histone-lysine N-methyltransferase EHMT2 isoform a [Homo sapiens] ;NP_079532.5:histone-lysine N-methyltransferase EHMT2 isoform b [Homo sapiens] ;	0	0	0	0	0	0	0	0	0	0	0	0	0.0001911	3.645e-05	0.0001132	1.554	4.4194	0.00027	1.4e-05	0.945258
PELO	NP_057030.3	protein pelota homolog [Homo sapiens]	0	0	0	7.14e-05	0	0	0	0	0	0	0	0	0.000102	0.00058366	0.00036254	1.508	4.4015	0.000295	1.5e-05	0.945724
DIMT1	NP_055288.1	probable dimethyladenosine transferase [Homo sapiens]	0	0	0	0	0	0	0	0	0	0	0	0	0.00037641	0.00038289	0.00050964	1.574	4.2828	0.000522	2.7e-05	0.948577
SF3B4	NP_005841.1	splicing factor 3B subunit 4 [Homo sapiens]	0	0	0	0	0	0	0	0	0	6.507e-05	4.983e-05	0	0.00023156	0.00024732	0.0005173	1.548	4.1373	0.001029	5.3e-05	0.952286
EXOSC10	NP_001001998.1	exosome component 10 isoform 1 [Homo sapiens]	0	0	0	0	0	0	0	0	0	0	0	0	0.00022187	5.078e-05	0.00018025	1.517	4.0709	0.001389	7.4e-05	0.954073

### Sheet: Fig. 1D Units intra interaction
Table S1. Protein protein interactions with in the components of SIN3/HDAC complex (QSPEC log2 fold change>= 1 and QSPEC FDR ≤ 0.05).
	SIN3A	HDAC1	HDAC2	SUDS3	SAP30	SAP30L	ARID4A	BRMS1	ING1	ING2
HDAC2	5.603	3.97	6.141	3.815	3.13	3.047	2.373	3.896	1.52	1.799
RBBP7	5.542	5.773	4.228	4.607	3.893	4.111	3.482	5.581	3.137	2.97
SIN3A	5.462	5.151	3.467	5.54	5.463	4.9	4.93	5.642	3.092	3.675
RBBP4	5.366	6.09	4.085	3.658	2.972	2.768	2.333	4.522	2.229	1.879
HDAC1	5.357	6.114	4.648	4.293	3.541	3.583	2.889	4.703	2.124	2.154
SUDS3	4.483	3.18		6.103	3.58	3.183	3.097	4.386
ARID4B	4.399	3.072		4.154	3.955	2.892		4.443
BRMS1L	4.057	2.72		3.243	3.481	2.564	4.247			2.275
ARID4A	3.659			3.139	2.594	1.647	6.393	3.907
SAP30	3.603	3.253		2.906	5.931		1.956	3.376		1.126
BRMS1	3.565	1.691		2.925	1.998			6.019
FAM60A	3.175	2.183		2.262	1.875	1.919		2.919		1.625
SAP130	3.149	1.287		2.56	2.11	1.769	2.301	3.262	2.216	2.144
ING2	3.003			2.007	2.133	2.055		3.126	3.817	5.559
ING1	2.313				2.115			2.54	6.487
SAP30L	2.112	2.359		2.263		6.105		2.5

### Sheet: Fig. S1 D&E SIN3A del mutants
Table S1. Protein interaction of affinity purified Halo-SIN3A and deletion mutants of SIN3A (Halo-SIN3A: QSPEC log2 fold change>= 2 and QSPEC FDR ≤ 0.05).
Gene	Sin3A	Sin3A_Δ_1	Sin3A_Δ_2	Sin3A_Δ_3	Sin3A_Δ_4	Sin3A_Δ_5	Sin3A_Δ_6	Sin3A_Δ_7	Sin3A_Δ_8	Sin3A_Δ_9
HDAC1	5.221	4.944	5.145	5.6	0.972	2.208	4.331	4.268	3.98	4.168
RBBP7	5.184	5.534	5.712	5.963	5.352	5.041	5.52	4.735	5.34	2.968
SIN3A	5.015	6.259	6.698	6.449	6.263	6.184	6.638	5.891	6.399	6.229
RBBP4	4.994	5.153	5.554	5.403	5.238	5.214	5.341	4.297	5.309	3.408
HDAC2	4.923	4.088	4.317	5.077	0.87	1.413	3.439	3.484	3.012	3.262
RBBP7	4.832	0.834	3.721	5.674	3.135	5.306	-0.292	-0.308	1.6	3.306
ARID4B	4.765	3.959	3.661	4.167			0.92	1.08	0.697	2.854
SUDS3	4.662	4.227	3.779	4.465	0.798		1.924	1.388	1.588	2.085
BBX	4.547	3.299	3.739	4.74	4.559	4.142	4.38	2.836	2.671	2.994
BRMS1L	4.402	3.618	2.902	3.819	0.524	1.035	0.788	1.113	1.308	1.952
FOXK1	4.347	2.719	2.817	4.912	2.273	2.442	2.007	1.208	1.219	1.071
TNRC18	4.113	1.43	2.554	3.471	2.099	1.784	1.214	0.753	0.175	1.835
BANF1	4.032	2.667	2.467	2.641	3.9	3.528	3.726	1.148	0.832	-0.242
ARID4A	3.937	3.064	2.388	3.16						2.151
BRMS1	3.803	2.252	2.711	3.515		0.683				1.584
UBR5	3.712	2.491	3.112	2.82	3.14	3.861	2.883	2.6	1.434	1.813
SAP30	3.65	3.443	3.618	1.403	1.665	2.395	2.001	2.425	2.567	2.829
FOXK2	3.561	1.676	2.409	3.302	1.956	2.035	0.939	0.916	0.063	0.463
TMPO	3.541	1.813	1.011	1.871	3.011	2.829	3.797	-0.665	-0.041	0.058
SAP130	3.432	2.649	2.356	2.853		0.067	-0.101	0.023	-0.044	0.689
MTHFD2	3.432	2.396	2.776	3.786	3.133	0.786	0.291	-0.646	0.659	-0.038
ING2	3.311	2.45	1.892	2.323			0.163	0.375		0.369
FAM60A	3.258	2.435	2.687	3.648	2.827	1.094	0.901		0.768	1.9
RPA1	3.22	1.944	1.017	1.737	2.956	2.658	2.531	0.212	0.526	1.307
AKAP8L	3.196	1.966	2.753	2.446	2.839	2.861	1.574	1.998	1.086	2.467
RPA3	3.135	1.956	1.047	2.114	2.685	2.19	2.103	0.611	0.346	0.02
EMD	3.103	2.185	2.469	2.863	3.265	2.972	3.583	2.209	1.316	2.107
TMPO	3.096	1.192	1.844	2.135	3.33	3.18	3.546	1.254	0.863	0.293
RPL3	3.074	1.668	2.45	1.882	2.59	2.175	2.364	1.317	1.202	0.64
HIST2H3C	2.987	-0.094	0.654	1.701	2	1.35	1.53	0.466	-0.034	-0.049
RPA2	2.976	0.7	0.061	1.165	2.272	1.157	1.927	-0.155	-0.381	0.07
DNAJB6	2.968	2.03	2.65	2.567	2.517	3.173	2.497	2.142	1.919	2.08
XRCC5	2.951	1.453	1.363	1.357	2.668	2.075	1.961	0.643	0.406	0.34
LIG3	2.928	1.381	0.402	1.541	2.902	2.45	2.182	0.536		0.377
HIST2H2AA3	2.919	1.437	0.715	1.045	2.976	1.282	0.883	0.08	0.231	0.015
RPL7	2.74	1.722	1.866	1.234	1.593	1.545	2.488	0.245	0.08	0.399
XRCC1	2.724	0.533	0.79	1.37	2.424	1.81	1.959	0.906	0.194
SUN2	2.716	1.017	0.522	0.893	2.065	1.56	1.193	0.186
FAM208B	2.711		1.274	2.067	1.151	1.547	0.91	0.163
ING1	2.654	1.872	1.083	1.184						0.181
BAHCC1	2.535	0.653	0.522	2.554	0.176
RPL10	2.482	1.59	1.807	1.149	2.276	2.669	2.434	0.92	1.686	0.02
SAP30L	2.475	2.308	1.999		0.623	1.028		1.478	0.514	1.266
GATAD1	2.46	1.418	1.399	2.796	1.843	1.179	0.666	0.692	0.631	0.895
OGT	2.449		0.788	1.515	1.558	2.149	1.313	1.275	0.309	0.405
XRCC6	2.395	1.109	1.509	1.071	2.621	2.463	2.361	0.084	0.392	0.134
SSBP1	2.394	1.34	0.956	1.391	2.386	2.571	2.15	0.436	0.561	0.357
SAMHD1	2.384	0.64	1.637	1.74	1.007	3.173	2.06	0.99	1.357	-0.22
MAGED1	2.374	0.568	1.708	2.274	1.602	1.631	1.763	1.189	1.088	1.298
TUBB6	2.364	1.588	1.689	1.839	0.816	2.154	1.749	1.54	1.067	-1.234
BAG2	2.349	0.614	2.136	1.363	1.298	2.303	1.863	1.595	0.805	0.202
SEC16A	2.335	1.734	1.223	2.687	1.779	1.711	1.223	1.957	0.447	0.921
MATR3	2.334	0.943	1.898	0.908	1.792	2.045	0.903	0.624	-0.376	1.004
HNRNPM	2.286	1.995	1.931	2.022	2.063	2.453	2.435	0.304	0.642	0.412
HMGCR	2.286				0.316
HIST1H3F	2.265	-0.129	-0.082	0.362	0.965	0.785	0.683	-0.171	-0.113	-0.104
RPS7	2.231	0.793	1.997	0.36	1.348	1.339	1.327	0.519	-0.398	-0.371
P4HA2	2.221	0.347	1.072	2.023	0.177	2.295	1.809	0.99	0.204
RPL9	2.199	0.455	0.651	0.714	1.297	1.727	1.163	-0.174	-0.004	-0.135
KDM3B	2.145	-0.18	1.749	1.5	1.537	2.024	0.681	0.922	0.606	-0.156
POLR2B	2.141	1.118	1.597	1.698	0.526	2.315	1.39	1.42	0.54
RPL15	2.136	1.71	1.949	1.921	1.802	1.573	1.762	0.481	0.148	-0.268
RPL38	2.125	1.6	1.8	1.996	2.012	2.74	3.016	1.766	2.365	0.11
TSPYL1	2.12		1.79		1.946	1.247	0.346			0.109
NONO	2.119	0.167	1.248	0.411	0.677	1.846	0.881	0.437	0.48	-0.847
P4HA1	2.112	1.064	2.081	2.28	1.839	2.669	2.456	1.508	1.574	0.848
NPAT	2.105			0.68				0.136		0.161
TGIF2	2.102		1.538	1.812	1.865	1.71	1.597	1.171	1.486	0.251
HLTF	2.096	1.019	0.931	2.505	1.791	1.95	1.643	0.627
RPL14	2.095	0.566	1.261	0.253	1.533	1.256	2.134	0.791	0.879	0.083
MSH6	2.093	1	1.198	1.233	0.081	2.288	1.49	1.517	1.458	0.051
RPL8	2.083	1.39	1.616	1.307	1.084	1.002	1.831	0.131	-0.08	-0.298
HSPB1	2.08	1.636	2.394	1.509	1.363	2.392	1.936	1.857	1.284	1.075
RPL23	2.066	1.743	2.304	2.963	2.083	4.509	3.765	1.581	1.666	0.345
MAX	2.065	0.908		1.023	1.399	1.351	1.008	0.677	0.892	0.893
RPL30	2.063	-0.03	0.539	0.482	1.238	1.65	1.725	0.417	0.41	0.028
KPNA2	2.062	0.114	0.667	-0.645	1.124	1.449	0.608	-0.12	-0.095	-0.17
RPL6	2.052	1.429	1.2	1.313	1.313	0.963	1.715	0.596	0.749	-0.515
ZNF644	2.049	0.919		1.296	0.7	0.107	0.403			0.811
LMNB1	2.039	-0.27	0.143	-0.555	0.865	1.899	1.988	-0.043	-1.095	-0.04
RPL10A	2.038	1.275	1.467	1.101	1.44	1.933	1.497	1.026	-0.146	0.04
MCM7	2.012	0.511	1.336	0.506	0.75	2.92	1.96	0.52	0.167	-0.302
NOL9	2.01	0.146	0.316	0.57	0.367	1.463	0.172	0.524
WDR6	2.003	0.186	0.675	1.645	0.976	1.492	0.743	0.612	0.317	-0.453
RPL5	2.002	0.411	0.619	0.195	0.863	1.646	1.675	0.788	1.019	-0.251
