## Supplemental Table 4 for "Beyond the Sin3/HDAC Complex: FAM60A emerges as a regulator of RNA Splicing"

### Sheet: Fig. 4A nuclease treated FAM60A
Table S4. Differential protein interaction of purified Halo-FAM60A (QSPEC log2 fold change>= 2 and QSPEC FDR ≤ 0.05), and nuclease treated FAM60A and NCL as control
NCBI_Gene	Fam60A	Fam60ABezo	NCL
AIFM1	2.377	2.494	1.102
AKAP8L	2.02	2.395	0.818
ALDH1B1	2.859	2.11	1.33
ALYREF	2.496	-0.265	4.544
ANP32B	2.35	0.896	-0.232
ARID4A	3.676	4.005
ARID4B	4.939	4.994
ATXN10	2.812	1.987
BAHCC1	2.952	1.623
BANF1	3.074	-0.459	1.574
BBX	3.848	2.28	1.755
BRMS1	3.725	3.643
BRMS1L	5.427	5.05
CAD	2.33	2.441	1.392
CAND2	2.783	2.364	1.199
CDC45	4.766	4.209
CENPB	3.314
CIAO1	3.476	3.409
CSNK2A1	2.374	1.142	1.864
CSNK2B	2.028	1.424	1.743
CTPS1	2.043	1.659	1.723
DCAF8	2.062	1.177
DDB1	2.802	2.326	1.061
DDX21	3.196	-0.673	5.463
DDX3X	2.164	1.246	2.608
DDX5	2.515	0.487	3.677
DHX15	2.374	1.955	3.985
DHX9	2.551	2.337	2.863
DICER1	2.296	0.988
DNAJA1	2.839	2.422	1.171
DNAJA2	2.924	2.693	1.083
DNAJA3	2.567	1.901	1.849
DNAJB11	2.171	1.909	-0.393
DSP	2.163	-0.449	-0.23
EMD	2.6	1.928	-0.498
FAM60A	5.899	5.827
FAM96B	3.021	2.721
FAU	2.466		3.498
FBL	2.179	1.09	4.167
FLG2	-0.15	-0.138	-0.206
FOXK1	4.732	3.25	2.13
FOXK2	3.395	2.052	1.198
GALK1	2.37	2.323	-0.191
GNL3	2.566		3.539
GRWD1	2.605	1.515	3.691
H2AFX	0.984	-0.047	1.572
H2AFZ	2.41	1.602	3.188
HDAC1	4.834	4.684	1.313
HDAC2	3.757	3.316	1.111
HIGD1A	2.393	0.629	2.819
HIST1H2AC	2.718	1.504	1.783
HIST1H2AG	2.646	1.471	1.449
HIST1H2BJ	2.479	1.201	3.367
HIST1H2BK	2.59	1.285	3.622
HIST1H2BO	2.514	1.229	3.188
HIST2H2AA3	4.033	1.506	4.983
HIST2H2BF	2.591	1.228	3.523
HIST4H4	2.579	1.37	3.537
HNRNPA0	2.061	1.145	1.793
HNRNPA1	2.13	0.992	2.155
HNRNPA3	2.062	1.469	2.73
HNRNPAB	2.126	2.118	0.859
HNRNPC	2.413	3.967	0.98
HNRNPF	2.873	2.586	2.451
HNRNPM	2.847	1.789	4.427
HNRNPU	2.161	1.847	2.334
IGF2BP1	2.882	2.18	3.511
IK	2.127		1.637
ILF3	2.637	1.355	3.451
ING1	3.504	2.713
ING2	3.667	3.651
IPO4	2.576	1.355	0.711
IPO7	2.071	0.299	2.352
IRS4	2.289	2.143	1.366
LARP1	2.261	-0.124	3.718
LAS1L	2.35	1.367
LMNA	2.349	-0.086	-0.264
LRP4	2.074
LTV1	1.995		0.641
MMS19	4.517	4.297	1.788
MSH2	2.503	3.139	1.518
MSH6	3.038	3.103	1.546
MYBBP1A	2.572		4.783
NAP1L1	3.776	1.915	2.291
NAP1L4	3.57	1.699	0.462
NCL	3.047	0.401	3.205
NOL9	2.482	1.503	2.618
NPM1	3.685	-0.105	5.959
NPM3	2.741		5.348
NTPCR	2.477	1.896	1.704
PABPC1	2.968	0.622	2.863
PABPC4	2.29	-0.486	2.696
PCNA	2.162	2.082	0.84
PELO	2.465	1.163
PELP1	3.038	-0.132	-0.235
POLR2B	2.932	1.884	1.299
PPM1G	3.801	1.978	1.642
PPP2R2A	2.976	1.215	-0.102
PRPF19	2.029	-0.13	3.54
RBBP4	3.033	2.817	1.366
RBBP7	-0.216	2.394	2.245
RBBP7	3.856	3.992	1.667
RCN2	2.53	2.803	-0.077
RPL10	3.294	1.364	4.43
RPL10A	3.413	-0.34	4.788
RPL11	3.235	0.349	4.61
RPL12	2.309	-1.19	3.787
RPL13	2.809	-0.338	4.932
RPL13A	2.067		4.461
RPL14	3.824	-0.144	4.38
RPL15	2.682	-0.453	4.507
RPL17	2.485	-0.109	5.398
RPL18	4.363	0.507	4.171
RPL18A	3.253	-0.474	3.802
RPL19	2.378	-0.251	4.666
RPL21	3.901	-0.727	4.737
RPL23	3.935	2.768	4.128
RPL23A	2.758	-0.102	5.874
RPL24	3.582	1.761	5.018
RPL26	2.41	-0.258	5.032
RPL27	2.374	-0.203	4.235
RPL27A	2.683	-0.103	4.429
RPL28	2.407		4.254
RPL3	3.632	0.047	5.476
RPL30	4.266	-0.181	5.196
RPL31	3.035	0.782	5.06
RPL32	3.14		4.581
RPL35	2.035	-0.107	5.023
RPL37A	2.558		4.307
RPL4	3.392	0.001	3.964
RPL5	3.465	0.437	2.423
RPL6	2.985	-0.465	4.394
RPL7	3.412	-0.113	5.113
RPL7A	3.247	-0.719	4.561
RPL8	2.942	-0.254	5.78
RPL9	3.699	-0.577	4.997
RPLP0	3.549	-0.586	4.294
RPLP2	3.534	0.703	2.892
RPS10	2.276	-1.128	1.971
RPS11	2.394	0.615	3.261
RPS12	2.399	0.822	-0.689
RPS14	2.391	1.168	3.542
RPS15	2.909	0.053	3.716
RPS16	2.045	-0.544	2.687
RPS17	3.352	-0.176	2.68
RPS19	2.319	-0.463	3.675
RPS23	2.922	-0.198	4.456
RPS24	2.747	-0.124	4.066
RPS25	2.535		3.417
RPS26	2.562	0.292	3.833
RPS27	2.1	0.323	1.592
RPS3A	2.574	-0.228	3.436
RPS4X	3.288	1.188	3.812
RPS5	2.48	-0.447	1.439
RPS6	3.006	0.197	5.378
RPS7	3.399	0.003	4.813
RPS8	2.694	-1.04	3.421
RRBP1	2.26	1.402	2.534
RRP1B	2.1	-0.274	3.76
RUVBL1	2.29	2.888	1.722
S100A7	-0.603	-0.583	-0.729
S100A8	-0.11	-0.127	-0.242
S100A9	2.911	-0.211	-0.216
SAMHD1	2.568	1.596	1.872
SAP130	3.763	3.413
SAP30	4.01	3.924
SAP30L	2.949	3.085
SDF2L1	2.347	1.292	-0.362
SENP3	2.755		0.949
SERBP1	2.207	0.313	-0.684
SET	3.742	-0.116	-0.472
SIN3A	5.914	5.773	1.39
SIN3B	2.588	2.016
SIRT1	2.13	1.397
SLC25A13	2.122	0.827	0.962
SLC25A6	2.304	1.366	1.231
SRSF5	2.195		2.905
SSR4	2.154	1.899	0.122
SSRP1	2.121	-0.114	1.526
STAU1	2.192		3.009
SUDS3	5.105	4.979
SUPT16H	2.479		1.781
SYNCRIP	2.151	1.941	1.399
TCEAL1	2.299	2.794
TMPO	2.086	-0.479	0.895
TNRC18	4.094	2.872
TUBA1C	2.252	2.087	0.659
TUBA4A	2.701	2.737	0.85
TUBB	2.186	1.627	0.309
TUBB2A	3.244	2.301	-0.189
TUBB2B	3.525	2.027	-0.227
TUBB3	2.724	0.904	1.927
TUBB4A	2.536	2.641	-0.65
TUBB6	2.605	2.174	0.901
TUFM	2.817	2.8	1.825
U2AF2	2.247	3.242	3.775
UBE2O	2.492	0.506	0.368
UBR5	3.247	2.292
UGGT1	2.129	3.069	-0.218
USP11	4.512	4.778
VPRBP	2.277
WDR18	2.745
YBX1	2.247	0.673	2.417
YBX3	2.151	0.774	2.21

### Sheet: Fig. 4C H_FAM60A vs FAM60A_H
	Table S4: Halo-FAM60A or FAM60A-Halo associated proteins were identified using by LC-MS (QSPEC log2 fold change>= 2 and QSPEC FDR ≤ 0.05)
										Halo-FAM60A																							FAM60A-HALO
			Control dNSAF values									Experimental dNSAF values					QSPEC values							Control dNSAF values									Experimental dNSAF values			QSPEC values
Gene	Locus	Description	Control #2	Control #3	Control #4	Control #5	Control #6	Control #7	Control #8	Control #9	Control #10	Experiment Halo FAM60A #1	Experiment Halo FAM60A #2	Experiment Halo FAM60A #3	Experiment Halo FAM60A #4	Experiment Halo FAM60A #5	Halo FAM60A Control log2FC	Halo FAM60A Control Z score	Halo FAM60A Control FDR up		Gene	Locus	Description	Control #2	Control #3	Control #4	Control #5	Control #6	Control #7	Control #8	Control #9	Control #10	Experiment FAM60A Halo #1	Experiment FAM60A Halo #2	Experiment FAM60A Halo #3	FAM60A Halo Control log2FC	Halo FAM60A Control Z score	FAM60A Halo Control FDR up
FAM60A	NP_067061.1	protein FAM60A [Homo sapiens]	0	0	0	0	0	0	0	0	0	0.0644887	0.034649	0.0707527	0.0689571	0.0697836	5.808	23.9177	0		FAM60A	NP_067061.1	protein FAM60A [Homo sapiens]	0	0	0	0	0	0	0	0	0	0.0658563	0.0749629	0.0171481	6.24	14.6281	0
SIN3A	NP_056292.1	paired amphipathic helix protein Sin3a [Homo sapiens]	0	0	0	0	0	0	0	0	0	0.0064917	0.00416288	0.0130187	0.00928128	0.00944428	5.79	23.8955	0		SIN3A	NP_056292.1	paired amphipathic helix protein Sin3a [Homo sapiens]	0	0	0	0	0	0	0	0	0	0.00654239	0.00549484	0.00805808	6.234	31.3995	0
HDAC1	NP_004955.2	histone deacetylase 1 [Homo sapiens]	0	0	0	0	0	0	0	0.00027771	0	0.00369753	0.00312892	0.0113882	0.00762229	0.0103621	5.261	23.4802	0		RPL3	NP_000958.1	60S ribosomal protein L3 isoform a [Homo sapiens]	0	0	0	0	0	0	0	0	0	0.00843245	0.0120811	0.00742406	5.388	18.186	0
BRMS1L	NP_115728.2	breast cancer metastasis-suppressor 1-like protein [Homo sapiens]	0	0	0	0	0	0	0	0	0	0.00404806	0.0025733	0.0112406	0.0186996	0.0128642	5.223	23.5058	0		RBBP7	NP_002884.1	histone-binding protein RBBP7 isoform 2 [Homo sapiens]	0	0	0.00011209	0	0	0	0.0001395	0	0.00010697	0.011757	0.0127528	0.00322333	5.115	19.5625	0
ARID4B	NP_057458.4	AT-rich interactive domain-containing protein 4B isoform 1 [Homo sapiens]	0	0	0	0	0	0	0	0	0	0.00186125	0.00152044	0.00255542	0.00214948	0.00202976	5.108	15.309	0		HDAC1	NP_004955.2	histone deacetylase 1 [Homo sapiens]	0	0	0	0	0	0	0	0.00027771	0	0.00991766	0.00731013	0.00431147	4.92	22.6615	0
CDC45	NP_001171481.1	0 genes:. 3 proteins in this group did not match any genes. NP_001171481.1:cell division control protein 45 homolog isoform 1 [Homo sapiens] ;NP_001171482.1:cell division control protein 45 homolog isoform 3 [Homo sapiens] ;NP_003495.1:cell division control protein 45 homolog isoform 2 [Homo sapiens] ;	0	0	0	0	0	0	0	0	0	0.00626795	0.00366704	0.00744765	0.00280153	0.0055193	5.067	26.1451	0		FOXK1	NP_001032242.1	forkhead box protein K1 [Homo sapiens]	0	0	0	0	0	0	0	0	0	0.00181476	0.00328706	0.00540341	4.919	15.4404	0
SUDS3	NP_071936.2	sin3 histone deacetylase corepressor complex component SDS3 [Homo sapiens]	0	0	0	0	0	0	0	0	0	0.00518226	0.00210274	0.00656778	0.0124108	0.0102423	5.049	21.17	0		NAP1L1	NP_001294853.1	nucleosome assembly protein 1-like 1 isoform 2 [Homo sapiens]	0.0004663	0	0.00037315	0	0	0	0.0004644	0.00068807	0.0003561	0.0211057	0.0142305	0.0186496	4.841	23.9414	0
MMS19	NP_001276332.1	MMS19 nucleotide excision repair protein homolog isoform 2 [Homo sapiens]	0	0	0	0	0	0	0	3.39e-05	0	0.00026495	0.00180967	0.00297788	0.00114648	0.00193077	4.792	18.061	0		ARID4B	NP_057458.4	AT-rich interactive domain-containing protein 4B isoform 1 [Homo sapiens]	0	0	0	0	0	0	0	0	0	0.0013393	0.00161828	0.0021501	4.705	15.146	0
RBBP7	NP_002884.1	histone-binding protein RBBP7 isoform 2 [Homo sapiens]	0	0	0.00011209	0	0	0	0.0001395	0	0.00010697	0.00377861	0.00178926	0.0122377	0.00167178	0.00378696	4.738	14.6376	0		SUDS3	NP_071936.2	sin3 histone deacetylase corepressor complex component SDS3 [Homo sapiens]	0	0	0	0	0	0	0	0	0	0.00350586	0.00734577	0.009556	4.703	13.7053	0
HDAC2	NP_001518.3	histone deacetylase 2 [Homo sapiens]	0	0	0.00029286	0	0	0	0	0.00020572	0	0.0014387	0.00285273	0.00576468	0.00451714	0.00558683	4.616	21.3742	0		RPS15	NP_001009.1	0 genes:. 2 proteins in this group did not match any genes. NP_001009.1:40S ribosomal protein S15 isoform 2 [Homo sapiens] ;NP_001295155.1:40S ribosomal protein S15 isoform 1 [Homo sapiens] ;	0	0	0	0	0	0	0	0.00046157	0	0.0157426	0.0130641	0.024171	4.666	15.3377	0
FOXK1	NP_001032242.1	forkhead box protein K1 [Homo sapiens]	0	0	0	0	0	0	0	0	0	0	0.00166472	0.00304859	0.00612888	0.00137785	4.603	15.3248	0		NAP1L4	NP_005960.1	nucleosome assembly protein 1-like 4 [Homo sapiens]	0	0	0	0.00014936	0	0	0	0.00010039	0	0.00544719	0.00580465	0.00663538	4.634	15.7175	0
SET	NP_003002.2	protein SET isoform 2 [Homo sapiens]	0	0	0.00064493	0.00045496	0	0	0	0	0	0.00786717	0.00363907	0.0078644	0.0155446	0.00585127	4.446	17.9275	0		SET	NP_001116293.1	protein SET isoform 1 [Homo sapiens]	0	0	0.00061602	0.00043456	0	0	0	0	0	0	0.0172756	0.0162395	4.517	20.8981	0
RPL18	NP_000970.1	0 genes:. 2 proteins in this group did not match any genes. NP_000970.1:60S ribosomal protein L18 isoform 1 [Homo sapiens] ;NP_001257419.1:60S ribosomal protein L18 isoform 2 [Homo sapiens] ;	0	0	0.00076019	0	0	0	0	0	0	0.00324563	0.00178727	0.00257499	0.0132106	0.0110248	4.402	16.6194	0		RPL23A	NP_000975.2	60S ribosomal protein L23a [Homo sapiens]	0.00038161	0	0	0.00035904	0	0	0	0	0	0.00770135	0.0115038	0.0189962	4.497	16.3704	0
USP11	NP_004642.2	ubiquitin carboxyl-terminal hydrolase 11 [Homo sapiens]	0	0	0	0	0	0	0	0	0	0.00267026	0.0023506	0.00258889	0.00036625	0.00113225	4.38	15.9485	0		NPM1	NP_002511.1	nucleophosmin isoform 1 [Homo sapiens]	0.00111367	0	0.00486108	0.00161935	0	0	0	0.00170735	0.00046389	0.0408059	0.0500195	0.046812	4.472	43.7321	0
RPL30	NP_000980.1	60S ribosomal protein L30 [Homo sapiens]	0	0	0.00124274	0	0	0	0	0	0	0.00568489	0.00169157	0.00189429	0.0231299	0.0130689	4.338	12.7393	0		NCL	NP_005372.2	nucleolin [Homo sapiens]	0.00192847	0	0.00120774	0.00023666	0	0.00018569	0.00033402	0.00089552	0	0.0175498	0.0219995	0.0337517	4.377	46.0722	0
RPL9	NP_001020092.1	60S ribosomal protein L9 [Homo sapiens]	0	0	0.00074435	0	0	0	0	0	0	0.00317801	0.00267111	0.00327774	0.00750097	0.00849283	4.271	12.3696	0		RPL9	NP_001020092.1	60S ribosomal protein L9 [Homo sapiens]	0	0	0.00074435	0	0	0	0	0	0	0.00589979	0.0110778	0.0111306	4.372	16.6141	0
RBBP4	NP_005601.1	histone-binding protein RBBP4 isoform a [Homo sapiens]	0	0	0.00011209	0	0	0	0.0001395	0.00023622	0.00010697	0.0022719	0.00195571	0.00739666	0.00064496	0.00497288	4.211	12.3373	0		SET	NP_003002.2	protein SET isoform 2 [Homo sapiens]	0	0	0.00064493	0.00045496	0	0	0	0	0	0.0138172	0.00602878	0.0010001	4.301	17.0648	0
NAP1L4	NP_005960.1	nucleosome assembly protein 1-like 4 [Homo sapiens]	0	0	0	0.00014936	0	0	0	0.00010039	0	0.00526348	0.00144729	0.00225912	0.00331019	0.00313362	4.2	11.2237	0		HDAC2	NP_001518.3	histone deacetylase 2 [Homo sapiens]	0	0	0.00029286	0	0	0	0	0.00020572	0	0.00455369	0.00336945	0.00280671	4.265	12.6985	0
NAP1L1	NP_001294853.1	nucleosome assembly protein 1-like 1 isoform 2 [Homo sapiens]	0.0004663	0	0.00037315	0	0	0	0.0004644	0.00068807	0.0003561	0.00611233	0.00680189	0.00644621	0.0106106	0.00824244	4.145	21.517	0		BRMS1L	NP_115728.2	breast cancer metastasis-suppressor 1-like protein [Homo sapiens]	0	0	0	0	0	0	0	0	0	0.00403836	0.00324102	0.00326405	4.221	11.227	0
TNRC18	NP_001073964.2	trinucleotide repeat-containing gene 18 protein [Homo sapiens]	0	0	0	0	0	0	0	0	0	0	0.00034559	0.00066058	0.00024757	0.00031773	4.142	13.886	0		RPL8	NP_150644.1	60S ribosomal protein L8 [Homo sapiens]	0	0	0.00083414	0	0	0	0	0	0	0.00714569	0.00775875	0.00465665	4.205	15.4409	0
RPL21	NP_000973.2	60S ribosomal protein L21 [Homo sapiens]	0	0	0.00312628	0	0	0	0	0	0	0.0106236	0.00143687	0.00257177	0.0176349	0.011849	4.13	16.5299	0		BBX	NP_001136040.1	0 genes:. 2 proteins in this group did not match any genes. NP_001136040.1:HMG box transcription factor BBX isoform 1 [Homo sapiens] ;NP_064620.2:HMG box transcription factor BBX isoform 2 [Homo sapiens] ;	0	0	0	0	0	0	0	0	0	0.00098491	0.00128907	0.00172601	4.17	12.9819	0
NPM1	NP_002511.1	nucleophosmin isoform 1 [Homo sapiens]	0.00111367	0	0.00486108	0.00161935	0	0	0	0.00170735	0.00046389	0.0160105	0.00667683	0.0107852	0.0410882	0.0357839	4.105	28.6263	0		RPS3A	NP_000997.1	40S ribosomal protein S3a isoform 1 [Homo sapiens]	0.0002255	0	0.00054135	0	0	0	0	0	0	0.0039657	0.00295827	0.0127361	4.17	12.7004	0
SAP30	NP_003855.1	histone deacetylase complex subunit SAP30 [Homo sapiens]	0	0	0	0	0	0	0	0	0	0.00396219	0.00225077	0.0039608	0.00855027	0.00196461	4.073	10.9165	0		TNRC18	NP_001073964.2	trinucleotide repeat-containing gene 18 protein [Homo sapiens]	0	0	0	0	0	0	0	0	0	0.00047996	0.00028553	0.00051843	4.115	12.4978	0
RPL3	NP_000958.1	60S ribosomal protein L3 isoform a [Homo sapiens]	0	0	0	0	0	0	0	0	0	0.00324448	0.00276459	0.00510525	0.0014951	0.00148686	4.034	13.9745	0		SAP130	NP_001139400.1	histone deacetylase complex subunit SAP130 isoform a [Homo sapiens]	0	0	0	0	0	0	0	0	0	0.0006656	0.00122745	0.0014997	4.111	12.1265	0
HIST2H2AA3	NP_003507.1	histone H2A type 2-A [Homo sapiens]	0	0	0.00036645	0.00028723	0	0	0	0.00025742	0	0.00067052	0.0232545	0.00297906	0.00860079	0.00213462	4.034	10.9226	0		CDC45	NP_001171481.1	0 genes:. 3 proteins in this group did not match any genes. NP_001171481.1:cell division control protein 45 homolog isoform 1 [Homo sapiens] ;NP_001171482.1:cell division control protein 45 homolog isoform 3 [Homo sapiens] ;NP_003495.1:cell division control protein 45 homolog isoform 2 [Homo sapiens] ;	0	0	0	0	0	0	0	0	0	0.00220995	0.00144493	0.00166772	4.101	10.6424	0
RPL4	NP_000959.2	60S ribosomal protein L4 [Homo sapiens]	0.00013942	0	0.00167348	0	0	0	0	0	0	0.00357247	0.00252637	0.00396801	0.00894824	0.00427889	4.005	17.3092	0		HNRNPA1	NP_002127.1	heterogeneous nuclear ribonucleoprotein A1 isoform a [Homo sapiens]	0	0	0.00133983	0.00026255	0	0	0	0	0	0.00305716	0.00654281	0.00837019	4.042	16.7678	0
PPM1G	NP_817092.1	protein phosphatase 1G [Homo sapiens]	0	0	0	0	0	0	0	0	0	0.00518859	0.00174902	0.00221656	0.00110353	0.0009895	3.976	11.9315	0		ING2	NP_001555.1	inhibitor of growth protein 2 isoform 1 [Homo sapiens]	0	0	0	0	0	0	0	0	0	0.00312612	0.00344202	0.00325649	4.002	11.3209	0
RPS15	NP_001009.1	0 genes:. 2 proteins in this group did not match any genes. NP_001009.1:40S ribosomal protein S15 isoform 2 [Homo sapiens] ;NP_001295155.1:40S ribosomal protein S15 isoform 1 [Homo sapiens] ;	0	0	0	0	0	0	0	0.00046157	0	0.011422	0.00341495	0.00934809	0.00658776	0.0055551	3.964	12.4819	0		RPS7	NP_001002.1	40S ribosomal protein S7 [Homo sapiens]	0	0.00525207	0	0	0	0	0	0	0	0.00309642	0.00556743	0.00910642	4.002	11.3593	0
RPL23	NP_000969.1	60S ribosomal protein L23 [Homo sapiens]	0.00042522	0	0.00153124	0	0	0	0.00084698	0.00119515	0	0.00840551	0.00328428	0.00518676	0.0233033	0.0126998	3.928	18.5593	0		DDX21	NP_004719.2	nucleolar RNA helicase 2 isoform 1 [Homo sapiens]	0	0	0.00018252	7.153e-05	0	0	0	8.548e-05	0	0.00181286	0.00165405	0.00165204	3.992	13.6404	0
RPS4X	NP_000998.1	40S ribosomal protein S4, X isoform X isoform [Homo sapiens]	0	0	0.00054341	0	0	0	0	0	0	0.00580017	0.00208449	0.00239288	0.00251449	0.00597599	3.928	13.0418	0		RBBP4	NP_005601.1	histone-binding protein RBBP4 isoform a [Homo sapiens]	0	0	0.00011209	0	0	0	0.0001395	0.00023622	0.00010697	0.00370987	0.0034338	0.00086643	3.968	13.3439	0
NCL	NP_005372.2	nucleolin [Homo sapiens]	0.00192847	0	0.00120774	0.00023666	0	0.00018569	0.00033402	0.00089552	0	0.011295	0.00655077	0.00797738	0.014406	0.0128115	3.873	39.6763	0		RPL4	NP_000959.2	60S ribosomal protein L4 [Homo sapiens]	0.00013942	0	0.00167348	0	0	0	0	0	0	0.00594877	0.00482544	0.00387042	3.961	16.5714	0
BBX	NP_001136040.1	0 genes:. 2 proteins in this group did not match any genes. NP_001136040.1:HMG box transcription factor BBX isoform 1 [Homo sapiens] ;NP_064620.2:HMG box transcription factor BBX isoform 2 [Homo sapiens] ;	0	0	0	0	0	0	0	0	0	0.00013895	0.00073294	0.00146618	0.00132746	0.00049063	3.871	9.6703	0		HNRNPM	NP_005959.2	heterogeneous nuclear ribonucleoprotein M isoform a [Homo sapiens]	0.00012232	0	0.00019577	7.673e-05	0	0	0	9.168e-05	0	0.00157524	0.00209415	0.00288846	3.952	16.0022	0
RPS7	NP_001002.1	40S ribosomal protein S7 [Homo sapiens]	0	0.00525207	0	0	0	0	0	0	0	0.00314525	0.0047402	0.00586407	0.00575711	0.00217727	3.79	12.9807	0		NPM3	NP_008924.1	nucleoplasmin-3 [Homo sapiens]	0	0	0	0	0	0	0	0	0	0.00530318	0.00541441	0.00528264	3.916	11.3793	0
SAP130	NP_001139400.1	histone deacetylase complex subunit SAP130 isoform a [Homo sapiens]	0	0	0	0	0	0	0	0	0	0.00036219	0.00053887	0.00181034	0.00077346	0.00040816	3.775	10.1759	0		GNL3	NP_055181.3	0 genes:. 2 proteins in this group did not match any genes. NP_055181.3:guanine nucleotide-binding protein-like 3 isoform 1 [Homo sapiens] ;NP_996562.1:guanine nucleotide-binding protein-like 3 isoform 2 [Homo sapiens] ;	0	0	0	0	0	0	0	0	0	0.00100039	0.00130149	0.00306223	3.886	12.4019	0
RPL14	NP_003964.3	60S ribosomal protein L14 [Homo sapiens]	0	0	0	0	0	0	0	0	0	0.0036489	0.00254987	0.00123839	0.00478467	0.00461454	3.751	12.4312	0		YBX1	NP_004550.2	nuclease-sensitive element-binding protein 1 [Homo sapiens]	0.00073495	0	0.00066165	0	0	0.00040692	0	0	0	0.00394729	0.00722523	0.00793537	3.874	18.0364	0
ING2	NP_001555.1	inhibitor of growth protein 2 isoform 1 [Homo sapiens]	0	0	0	0	0	0	0	0	0	0.00031132	0.0017053	0.00631056	0.00073479	0.00263117	3.733	10.9889	0		RPL6	NP_001307070.1	60S ribosomal protein L6 isoform 1 [Homo sapiens]	0	0	0	0	0	0	0	0	0	0.00208578	0.00230787	0.00524374	3.856	10.019	0
BRMS1	NP_001020128.1	0 genes:. 2 proteins in this group did not match any genes. NP_001020128.1:breast cancer metastasis-suppressor 1 isoform 2 [Homo sapiens] ;NP_056214.1:breast cancer metastasis-suppressor 1 isoform 1 [Homo sapiens] ;	0	0	0	0	0	0	0	0	0	0.0015029	0.0009757	0.00175277	0.00339523	0.00287917	3.685	9.5993	0		RPS4X	NP_000998.1	40S ribosomal protein S4, X isoform X isoform [Homo sapiens]	0	0	0.00054341	0	0	0	0	0	0	0.00385026	0.00423314	0.00281692	3.853	12.5394	0
HNRNPM	NP_005959.2	heterogeneous nuclear ribonucleoprotein M isoform a [Homo sapiens]	0.00012232	0	0.00019577	7.673e-05	0	0	0	9.168e-05	0	0.0027464	0.00084789	0.0015584	0.00130853	0.00138599	3.685	17.4078	0		RPL17	NP_001186273.1	0 genes:. 2 proteins in this group did not match any genes. NP_001186273.1:60S ribosomal protein L17 isoform a [Homo sapiens] ;NP_001186284.1:RPL17-C18orf32 protein isoform 1 [Homo sapiens] ;	0	0.0055375	0	0	0	0	0	0	0	0.00382437	0.00632155	0.00619441	3.849	13.5106	0
TUBB2B	NP_821080.1	tubulin beta-2B chain [Homo sapiens]	0	0	0.00024087	6.293e-05	0	0	6.662e-05	0	7.662e-05	0.00278121	0.0004233	0.00120204	0.00250837	0.00105754	3.671	10.3569	0		RPL7	NP_000962.2	60S ribosomal protein L7 [Homo sapiens]	0	0	0.00057627	0	0	0	0	0	0	0.0036679	0.0051592	0.00264261	3.848	12.7922	0
DDB1	NP_001914.3	DNA damage-binding protein 1 [Homo sapiens]	0	0	0	0	0	0	0	0	0	0.00164396	0.000605	0.00074313	0.00021915	0.000517	3.669	10.9569	0		RPLP0	NP_444505.1	60S acidic ribosomal protein P0 [Homo sapiens]	0	0	0.00315587	0.00070675	0	0	0	0.00084452	0.00064535	0.0138062	0.00990709	0.0120449	3.819	23.1779	0
DNAJA2	NP_005871.1	dnaJ homolog subfamily A member 2 [Homo sapiens]	0.00014449	0	0	0.00020392	0	0	0	0.00016245	0.00033103	0.00423147	0.00218911	0.00346623	0.00131977	0.00195507	3.645	12.1337	0		ILF3	NP_001131145.1	interleukin enhancer-binding factor 3 isoform e [Homo sapiens]	0	0	0.00015182	0	0	0	0	0	0	0.00087517	0.00115328	0.00133188	3.671	10.8351	0
RPS3A	NP_000997.1	40S ribosomal protein S3a isoform 1 [Homo sapiens]	0.0002255	0	0.00054135	0	0	0	0	0	0	0.00528292	0.0026125	0.00220044	0.00272762	0.00275343	3.632	12.3662	0		HUWE1	NP_113584.3	E3 ubiquitin-protein ligase HUWE1 [Homo sapiens]	0	0.00023294	3.267e-05	0	0	0	0	3.06e-05	0	0.00025113	0.00026213	0.00025406	3.67	13.0345	0
RPL10A	NP_009035.3	60S ribosomal protein L10a [Homo sapiens]	0	0	0	0	0	0	0	0	0	0.00441867	0.00334133	0.00111543	0.00182851	0.00384773	3.631	10.6459	0		RPL32	NP_001007075.1	60S ribosomal protein L32 [Homo sapiens]	0	0	0	0	0	0	0	0	0	0.00483107	0.00467728	0.00696527	3.658	9.1775	0
ARID4A	NP_002883.3	AT-rich interactive domain-containing protein 4A isoform I [Homo sapiens]	0	0	0	0	0	0	0	0	0	0.00062313	0.00039674	0.00085663	0.00063249	0.00031179	3.571	10.0011	0		RPS8	NP_001003.1	40S ribosomal protein S8 [Homo sapiens]	0.00028621	0	0.00137419	0.00026928	0	0	0	0	0	0.00693122	0.00239663	0.00863047	3.654	13.5634	0
DDX21	NP_004719.2	nucleolar RNA helicase 2 isoform 1 [Homo sapiens]	0	0	0.00018252	7.153e-05	0	0	0	8.548e-05	0	0.00155856	0.00094706	0.00083227	0.00071044	0.00100292	3.566	12.9262	0		RPL14	NP_003964.3	60S ribosomal protein L14 [Homo sapiens]	0	0	0	0	0	0	0	0	0	0.00303346	0.00270504	0.00424101	3.653	10.7555	0
RPLP2	NP_000995.1	60S acidic ribosomal protein P2 [Homo sapiens]	0.00103532	0	0.0109935	0.0031658	0	0	0.00154667	0.00232794	0	0.0171911	0.0114546	0.0119867	0.0460154	0.0317315	3.558	21.0168	0		RPL10	NP_006004.3	60S ribosomal protein L10 isoform a [Homo sapiens]	0	0	0	0.0003926	0	0	0	0	0	0.00441106	0.005513	0.00226356	3.644	11.6859	0
ING1	NP_937862.1	inhibitor of growth protein 1 isoform A [Homo sapiens]	0	0	0	0	0	0	0	0	0	0.00078108	0.00101417	0.00251592	0.00279167	0.00207727	3.548	10.0755	0		RPL31	NP_000984.1	60S ribosomal protein L31 isoform 1 [Homo sapiens]	0	0	0	0	0	0	0	0	0	0.00356991	0.00584906	0.00661067	3.639	9.2071	0
FOXK2	NP_004505.2	forkhead box protein K2 [Homo sapiens]	0	0	0	0	0	0	0	0	0	0.00019811	0.00091102	0.00171191	0.0012091	0.00034506	3.538	10.8166	0		HIST2H2AA3	NP_003507.1	histone H2A type 2-A [Homo sapiens]	0	0	0.00036645	0.00028723	0	0	0	0.00025742	0	0.00311575	0.0075941	0.00530982	3.638	10.5062	0
RPL24	NP_000977.1	60S ribosomal protein L24 [Homo sapiens]	0	0	0	0	0	0	0	0	0	0.00388648	0.00123905	0.00092503	0.0078627	0.00369146	3.524	11.02	0		ALYREF	NP_005773.3	THO complex subunit 4 [Homo sapiens]	0	0	0	0	0	0	0	0	0	0.00221039	0.00302121	0.00172693	3.619	9.2997	0
CIAO1	NP_004795.1	probable cytosolic iron-sulfur protein assembly protein CIAO1 [Homo sapiens]	0	0	0	0	0	0	0	0	0	0.00334274	0.00104334	0.00192782	0.0001734	0.00237607	3.516	9.7126	0		RPL5	NP_000960.2	60S ribosomal protein L5 [Homo sapiens]	0	0	0.00168419	0.00084864	0	0	0	0	0	0.0062411	0.00626621	0.00537266	3.592	16.1408	0
PABPC1	NP_002559.2	polyadenylate-binding protein 1 [Homo sapiens]	0	0	0.00022471	4.403e-05	0	0	0	0	0	0.00200446	0.00075473	0.00077203	0.00139757	0.0009697	3.469	11.9916	0		RPS10	NP_001191020.1	40S ribosomal protein S10 [Homo sapiens]	0	0	0.00216539	0	0	0	0	0	0	0.00592904	0.00523676	0.00673501	3.592	13.3894	0
RPL5	NP_000960.2	60S ribosomal protein L5 [Homo sapiens]	0	0	0.00168419	0.00084864	0	0	0	0	0	0.0033752	0.00339401	0.00407489	0.00727366	0.00347279	3.463	15.6067	0		RPS6	NP_001001.2	40S ribosomal protein S6 [Homo sapiens]	0	0	0.00114792	0	0	0	0	0	0	0.00482494	0.00387054	0.00240313	3.573	10.1427	0
RPL6	NP_001307070.1	60S ribosomal protein L6 isoform 1 [Homo sapiens]	0	0	0	0	0	0	0	0	0	0.00317801	0.00184214	0.00067236	0.001888	0.0017736	3.436	9.0388	0		RPL18	NP_000970.1	0 genes:. 2 proteins in this group did not match any genes. NP_000970.1:60S ribosomal protein L18 isoform 1 [Homo sapiens] ;NP_001257419.1:60S ribosomal protein L18 isoform 2 [Homo sapiens] ;	0	0	0.00076019	0	0	0	0	0	0	0.00648178	0.00238643	0.0030313	3.566	11.2452	0
BANF1	NP_003851.1	barrier-to-autointegration factor [Homo sapiens]	0	0	0	0.00062933	0	0	0	0	0	0	0.0238444	0.00217572	0.00099073	0.00165557	3.434	9.3362	0		U2AF2	NP_001012496.1	0 genes:. 2 proteins in this group did not match any genes. NP_001012496.1:splicing factor U2AF 65 kDa subunit isoform b [Homo sapiens] ;NP_009210.1:splicing factor U2AF 65 kDa subunit isoform a [Homo sapiens] ;	0	0	0	0.00029729	0	0	0	0	0	0.00196773	0.00225789	0.00181492	3.536	13.3634	0
RPL18A	NP_000971.1	60S ribosomal protein L18a [Homo sapiens]	0	0	0.00121803	0	0	0	0	0	0	0.00396219	0.00170817	0.00137528	0.00893436	0.00239995	3.408	12.2021	0		RPL21	NP_000973.2	60S ribosomal protein L21 [Homo sapiens]	0	0	0.00312628	0	0	0	0	0	0	0.00525617	0.00685437	0.00943873	3.532	12.0412	0
HIST1H2AC	NP_003503.1	histone H2A type 1-C [Homo sapiens]	0	0	0.00036645	0.00028723	0	0	0	0.00025742	0	0.00067052	0.00436457	0.00024826	0.00854427	0.00213462	3.356	10.1683	0		RPL22	NP_000974.1	60S ribosomal protein L22 [Homo sapiens]	0	0	0	0	0	0	0	0.00052288	0	0.00616796	0.00636106	0.00378439	3.524	11.5533	0
RPL7A	NP_000963.1	60S ribosomal protein L7a [Homo sapiens]	0	0	0.00107455	0.00042113	0	0	0	0	0	0.0039324	0.00192802	0.00263888	0.00348058	0.00384059	3.331	12.2283	0		RPL10A	NP_009035.3	60S ribosomal protein L10a [Homo sapiens]	0	0	0	0	0	0	0	0	0	0.00158184	0.00421159	0.00275751	3.51	9.8628	0
RPLP0	NP_444505.1	60S acidic ribosomal protein P0 [Homo sapiens]	0	0	0.00315587	0.00070675	0	0	0	0.00084452	0.00064535	0.00426217	0.00546716	0.00351238	0.0093645	0.00681725	3.329	23.2851	0		MYBBP1A	NP_001099008.1	0 genes:. 2 proteins in this group did not match any genes. NP_001099008.1:myb-binding protein 1A isoform 1 [Homo sapiens] ;NP_055335.2:myb-binding protein 1A isoform 2 [Homo sapiens] ;	0	0	0	0	0	0	0	0	0	0.00059272	0.00047405	0.00025671	3.499	10.8467	0
PABPC4	NP_001129125.1	polyadenylate-binding protein 4 isoform 1 [Homo sapiens]	0	0	0	0	0	0	0	0	0	0.00044575	0.00082681	0.00108974	0.00100712	0.00030542	3.322	9.5993	0		RPS20	NP_001014.1	40S ribosomal protein S20 isoform 2 [Homo sapiens]	0	0	0	0.00047067	0	0	0	0	0	0.00548063	0.00432871	0.00838067	3.488	10.0153	0
CAD	NP_001293008.1	0 genes:. 2 proteins in this group did not match any genes. NP_001293008.1:CAD protein isoform 2 [Homo sapiens] ;NP_004332.2:CAD protein isoform 1 [Homo sapiens] ;	0	0	0.00013221	5.181e-05	0	6.098e-05	0	0.00015478	0	0.00024191	0.00087523	0.00141064	0.00019712	0.00055431	3.317	16.5569	0		PTCD3	NP_060422.4	pentatricopeptide repeat domain-containing protein 3, mitochondrial precursor [Homo sapiens]	0	0	0	0	0	0	0	9.714e-05	0	0.00117077	0.00091645	0.00078576	3.469	10.8749	0
UBR5	NP_001269802.1	0 genes:. 2 proteins in this group did not match any genes. NP_001269802.1:E3 ubiquitin-protein ligase UBR5 isoform 2 [Homo sapiens] ;NP_056986.2:E3 ubiquitin-protein ligase UBR5 isoform 1 [Homo sapiens] ;	0	0	0	0	0	0	0	0	0	0.00012462	0.00015169	0.00023357	3.677e-05	0.00019309	3.309	8.54	0		FOXK2	NP_004505.2	forkhead box protein K2 [Homo sapiens]	0	0	0	0	0	0	0	0	0	0.00066299	0.00083083	0.00164058	3.466	10.2218	0
RPS8	NP_001003.1	40S ribosomal protein S8 [Homo sapiens]	0.00028621	0	0.00137419	0.00026928	0	0	0	0	0	0.00419078	0.00119031	0.00197828	0.00204893	0.00566714	3.308	13.0126	0		RPSA	NP_001291217.1	0 genes:. 2 proteins in this group did not match any genes. NP_001291217.1:40S ribosomal protein SA isoform 2 [Homo sapiens] ;NP_002286.2:40S ribosomal protein SA isoform 1 [Homo sapiens] ;	0	0	0.00119096	0.00065345	0	0	0	0.00044619	0	0.00583543	0.00293561	0.0064587	3.461	13.7542	0
RPL7	NP_000962.2	60S ribosomal protein L7 [Homo sapiens]	0	0	0.00057627	0	0	0	0	0	0	0.00210891	0.00171141	0.00175681	0.00130366	0.00340638	3.307	12.8799	0		SAP30L	NP_078908.1	histone deacetylase complex subunit SAP30L isoform 1 [Homo sapiens]	0	0	0	0	0	0	0	0	0	0.00262604	0.00345045	0.00373695	3.444	10.1532	0
RPS17	NP_001012.1	40S ribosomal protein S17 [Homo sapiens]	0.00066146	0	0.00423454	0	0	0	0	0.00049576	0	0.00677975	0.00235794	0.00322732	0.0113212	0.00902264	3.302	14.4455	0		IDE	NP_001309722.1	0 genes:. 3 proteins in this group did not match any genes. NP_001309722.1:insulin-degrading enzyme isoform 3 [Homo sapiens] ;NP_001309725.1:insulin-degrading enzyme isoform 5 [Homo sapiens] ;NP_004960.2:insulin-degrading enzyme isoform 1 [Homo sapiens] ;	0	0	0	0	0	0	0	0	0	0.00077478	0.00039136	0.00036352	3.438	9.0214	0
RPL11	NP_000966.2	0 genes:. 2 proteins in this group did not match any genes. NP_000966.2:60S ribosomal protein L11 isoform 1 [Homo sapiens] ;NP_001186731.1:60S ribosomal protein L11 isoform 2 [Homo sapiens] ;	0.00033444	0	0.0008029	0.000472	0	0	0	0	0	0.00220369	0	0.00027196	0.00751301	0.00380781	3.247	10.4209	0		RPL15	NP_002939.2	60S ribosomal protein L15 isoform 1 [Homo sapiens]	0	0	0	0	0	0	0	0	0	0.00361769	0.00122181	0.00391098	3.398	9.1664	0
RPS24	NP_001017.1	0 genes:. 5 proteins in this group did not match any genes. NP_001017.1:40S ribosomal protein S24 isoform c [Homo sapiens] ;NP_001135755.1:40S ribosomal protein S24 isoform e [Homo sapiens] ;NP_001135756.1:40S ribosomal protein S24 isoform b [Homo sapiens] ;NP_001135757.1:40S ribosomal protein S24 isoform d [Homo sapiens] ;NP_148982.1:40S ribosomal protein S24 isoform a [Homo sapiens] ;	0	0	0.00214911	0	0	0	0	0	0	0.0052432	0.0019945	0.00200191	0.00729264	0.0034713	3.242	11.4186	0		RPS25	NP_001019.1	40S ribosomal protein S25 [Homo sapiens]	0	0	0	0	0	0	0	0	0	0.00700251	0.0023928	0.00319136	3.396	8.366	0
CENPB	NP_001801.1	major centromere autoantigen B [Homo sapiens]	0	0	0	0	0	0	0	0	0	0.00181904	0.00144665	0.00101022	4.907e-05	0.00047557	3.239	11.9811	0		RPL24	NP_000977.1	60S ribosomal protein L24 [Homo sapiens]	0	0	0	0	0	0	0	0	0	0.00557525	0.00201093	0.0023594	3.374	10.2265	0
TUBB2A	NP_001060.1	tubulin beta-2A chain isoform 1 [Homo sapiens]	0	0	0.00024087	6.293e-05	0	0	6.662e-05	0	7.662e-05	0	0.00087818	0.0016785	0.00132796	0.00070503	3.224	8.7437	0		RPL30	NP_000980.1	60S ribosomal protein L30 [Homo sapiens]	0	0	0.00124274	0	0	0	0	0	0	0.00611899	0.00433478	0.00445997	3.366	10.3379	0
RPL10	NP_006004.3	60S ribosomal protein L10 isoform a [Homo sapiens]	0	0	0	0.0003926	0	0	0	0	0	0.00300065	0.00198332	0.00339321	0.00233484	0.0022492	3.197	10.6121	0		SAP30	NP_003855.1	histone deacetylase complex subunit SAP30 [Homo sapiens]	0	0	0	0	0	0	0	0	0	0.0017163	0.00287015	0.00310847	3.364	8.9257	0
MSH6	NP_000170.1	DNA mismatch repair protein Msh6 isoform 1 [Homo sapiens]	0	0	0	4.118e-05	0	0	0	9.842e-05	0	0.00025638	0.00070218	0.00053393	3.242e-05	0.00048393	3.16	11.5689	0		RPL27A	NP_000981.1	60S ribosomal protein L27a [Homo sapiens]	0	0	0	0	0	0	0	0	0	0.00452269	0.00460326	0.0013477	3.355	10.154	0
PELP1	NP_055204.3	proline-, glutamic acid- and leucine-rich protein 1 isoform 1 [Homo sapiens]	0	0	0	0	0	0	0	0	0	0.00025855	0.00076433	0.00051282	7.472e-05	0.00017482	3.134	9.2499	0		FBL	NP_001427.2	rRNA 2'-O-methyltransferase fibrillarin [Homo sapiens]	0	0	0	0	0	0	0	0	0	0.00176442	0.00155296	0.00221918	3.348	9.5319	0
RPL32	NP_001007075.1	60S ribosomal protein L32 [Homo sapiens]	0	0	0	0	0	0	0	0	0	0.00322845	0.00275094	0.00555816	0.00293915	0.00167355	3.122	9.7894	0		EIF5B	NP_056988.3	eukaryotic translation initiation factor 5B [Homo sapiens]	0	0	0	0	0	0	0	0	0	0.0007034	0.00032688	0.00023356	3.347	9.8462	0
HIST1H2AG	NP_066408.1	histone H2A type 1 [Homo sapiens]	0	0	0.00036645	0.00028723	0	0	0	0.00025742	0	0.00067052	0	0.00024826	0.00860079	0.00213462	3.107	8.5128	0		MRPS22	NP_064576.1	28S ribosomal protein S22, mitochondrial [Homo sapiens]	0	0	0	0	0	0	0	0	0	0.00119188	0.00170782	0.00142471	3.326	9.8457	0
RPL15	NP_002939.2	60S ribosomal protein L15 isoform 1 [Homo sapiens]	0	0	0	0	0	0	0	0	0	0.00256377	0.00355425	0.00284763	0	0.00130011	3.102	8.4632	0		RRP1B	NP_055871.1	ribosomal RNA processing protein 1 homolog B [Homo sapiens]	0	0	0	0	0	0	0	0	0	0.00070192	0.00052612	0.0008646	3.325	9.0343	0
SAP30L	NP_078908.1	histone deacetylase complex subunit SAP30L isoform 1 [Homo sapiens]	0	0	0	0	0	0	0	0	0	0.00190532	0.00144956	0.00317441	0.00152579	0.00161033	3.089	7.9545	0		HNRNPU	NP_004492.2	0 genes:. 2 proteins in this group did not match any genes. NP_004492.2:heterogeneous nuclear ribonucleoprotein U isoform b [Homo sapiens] ;NP_114032.2:heterogeneous nuclear ribonucleoprotein U isoform a [Homo sapiens] ;	0	0	0.00115255	0	0	0	0	0.00016607	0.00016921	0.00253399	0.00148437	0.00162622	3.322	18.2492	0
RPL31	NP_000984.1	60S ribosomal protein L31 isoform 1 [Homo sapiens]	0	0	0	0	0	0	0	0	0	0.0038354	0.00353692	0.00329186	0.00141079	0.00259328	3.07	8.8192	0		STAU1	NP_001309856.1	0 genes:. 6 proteins in this group did not match any genes. NP_001309856.1:double-stranded RNA-binding protein Staufen homolog 1 isoform c [Homo sapiens] ;NP_001309857.1:double-stranded RNA-binding protein Staufen homolog 1 isoform d [Homo sapiens] ;NP_001309860.1:double-stranded RNA-binding protein Staufen homolog 1 isoform e [Homo sapiens] ;NP_001309862.1:double-stranded RNA-binding protein Staufen homolog 1 isoform f [Homo sapiens] ;NP_059347.2:double-stranded RNA-binding protein Staufen homolog 1 isoform b [Homo sapiens] ;NP_059348.2:double-stranded RNA-binding protein Staufen homolog 1 isoform a [Homo sapiens] ;	0	0	0	0	0	0	0	0	0	0.0009573	0.00099303	0.00141904	3.317	9.2839	0
HNRNPA1	NP_002127.1	heterogeneous nuclear ribonucleoprotein A1 isoform a [Homo sapiens]	0	0	0.00133983	0.00026255	0	0	0	0	0	0.001362	0.00215531	0.00204229	0.00289323	0.00125858	3.042	11.1642	0		DNAJA2	NP_005871.1	dnaJ homolog subfamily A member 2 [Homo sapiens]	0.00014449	0	0	0.00020392	0	0	0	0.00016245	0.00033103	0.00137471	0.00250056	0.00207483	3.317	11.9874	0
DDX5	NP_001307526.1	probable ATP-dependent RNA helicase DDX5 isoform b [Homo sapiens]	0	0	0.00023276	0	0	0	0	0	0	0.00089237	0.00098448	0.0005519	0.00053065	0.00043101	3.041	9.6122	0		RPS5	NP_001000.2	40S ribosomal protein S5 [Homo sapiens]	0.00058364	0	0	0	0	0	0	0	0	0.0062258	0.00171054	0.00083807	3.303	11.1841	0
RPS6	NP_001001.2	40S ribosomal protein S6 [Homo sapiens]	0	0	0.00114792	0	0	0	0	0	0	0.0019254	0.0022017	0.00291625	0.00147548	0.00145965	3.036	10.419	0		CPSF6	NP_001287876.1	0 genes:. 2 proteins in this group did not match any genes. NP_001287876.1:cleavage and polyadenylation specificity factor subunit 6 isoform 2 [Homo sapiens] ;NP_008938.2:cleavage and polyadenylation specificity factor subunit 6 isoform 1 [Homo sapiens] ;	0	0	0	9.526e-05	0	0	0	0.00011382	0	0.00090485	0.00073475	0.00164763	3.28	10.4323	0
EIF5B	NP_056988.3	eukaryotic translation initiation factor 5B [Homo sapiens]	0	0	0	0	0	0	0	0	0	0	0.00052184	0.0002976	0.00010841	0.00024155	3.03	7.3503	0		DDX5	NP_001307526.1	probable ATP-dependent RNA helicase DDX5 isoform b [Homo sapiens]	0	0	0.00023276	0	0	0	0	0	0	0.00088748	0.00072206	0.00115378	3.277	9.8735	0
DNAJA1	NP_001530.1	dnaJ homolog subfamily A member 1 isoform 1 [Homo sapiens]	0.00074976	0	0.00071998	0.00063488	0	0	0.00044803	0.00084292	0.00085885	0.0053794	0.00271728	0.00768215	0.00536747	0.00254855	3.029	16.568	0		DHX9	NP_001348.2	ATP-dependent RNA helicase A [Homo sapiens]	0	0	0.00045013	6.615e-05	0	0	0	0.00013175	0	0.00135142	0.00086354	0.00071797	3.269	13.7236	0
RPL8	NP_150644.1	60S ribosomal protein L8 [Homo sapiens]	0	0	0.00083414	0	0	0	0	0	0	0.00067835	0.00206435	0.00376729	0.00102928	0.00091733	3.01	8.934	0		RPL7A	NP_000963.1	60S ribosomal protein L7a [Homo sapiens]	0	0	0.00107455	0.00042113	0	0	0	0	0	0.00290352	0.00331084	0.00267803	3.267	11.6115	0
PPP2R2A	NP_001171062.1	serine/threonine-protein phosphatase 2A 55 kDa regulatory subunit B alpha isoform isoform 2 [Homo sapiens]	0	0	0	0	0	0	0	0	0	0.00019074	0.00022831	0.00172453	0.0009004	0.00053737	3.006	8.1788	0		RPL23	NP_000969.1	60S ribosomal protein L23 [Homo sapiens]	0.00042522	0	0.00153124	0	0	0	0.00084698	0.00119515	0	0.0035552	0.00783356	0.0105836	3.247	14.0992	0
HIST2H2BF	NP_001019770.1	histone H2B type 2-F isoform a [Homo sapiens]	0	0	0.00028356	0	0	0	0	0.00013279	0	0.00017295	0.00192987	0.00024013	0.00495691	0.00282607	2.996	8.6011	0		RPS24	NP_001017.1	0 genes:. 5 proteins in this group did not match any genes. NP_001017.1:40S ribosomal protein S24 isoform c [Homo sapiens] ;NP_001135755.1:40S ribosomal protein S24 isoform e [Homo sapiens] ;NP_001135756.1:40S ribosomal protein S24 isoform b [Homo sapiens] ;NP_001135757.1:40S ribosomal protein S24 isoform d [Homo sapiens] ;NP_148982.1:40S ribosomal protein S24 isoform a [Homo sapiens] ;	0	0	0.00214911	0	0	0	0	0	0	0.00412945	0.00487255	0.00685576	3.24	10.6588	0
FAM96B	NP_057146.1	mitotic spindle-associated MMXD complex subunit MIP18 [Homo sapiens]	0	0	0	0	0	0	0	0	0	0	0.00227838	0.00490037	0.0010819	0.00180792	2.993	8.9226	0		DHX57	NP_945314.1	putative ATP-dependent RNA helicase DHX57 [Homo sapiens]	0	0	0	0	0	0	0	0	0	0.00047056	0.00027575	0.00020559	3.239	9.862	0
HNRNPU	NP_004492.2	0 genes:. 2 proteins in this group did not match any genes. NP_004492.2:heterogeneous nuclear ribonucleoprotein U isoform b [Homo sapiens] ;NP_114032.2:heterogeneous nuclear ribonucleoprotein U isoform a [Homo sapiens] ;	0	0	0.00115255	0	0	0	0	0.00016607	0.00016921	0.00270373	0.00107512	0.00153157	0.00100281	0.00071906	2.979	13.0493	0		RPS17	NP_001012.1	40S ribosomal protein S17 [Homo sapiens]	0.00066146	0	0.00423454	0	0	0	0	0.00049576	0	0.00584814	0.00849295	0.00928702	3.237	13.2398	0
RPS10	NP_001191020.1	40S ribosomal protein S10 [Homo sapiens]	0	0	0.00216539	0	0	0	0	0	0	0.00237732	0.00139333	0.0038141	0.00293915	0.00315528	2.979	10.2063	0		RPL13	NP_150254.1	60S ribosomal protein L13 isoform 1 [Homo sapiens]	0.00028214	0	0	0.00039818	0	0	0	0	0	0.00341633	0.00189005	0.00432141	3.235	10.1373	0
YBX1	NP_004550.2	nuclease-sensitive element-binding protein 1 [Homo sapiens]	0.00073495	0	0.00066165	0	0	0.00040692	0	0	0	0.0028249	0.00100067	0.00156883	0.00191738	0.00278508	2.974	12.6867	0		SSB	NP_003133.1	lupus La protein [Homo sapiens]	0	0	0	0	0	0	0	0	0	0.00105166	0.00138472	0.00076823	3.2	8.4554	0
CSNK2A1	NP_808227.1	casein kinase II subunit alpha isoform a [Homo sapiens]	0	0	0	0	0	0	0	0	0	0.00144909	0.00090458	0.00105239	0.00086446	0.00070344	2.969	8.5566	0		DAP3	NP_001186780.1	0 genes:. 2 proteins in this group did not match any genes. NP_001186780.1:28S ribosomal protein S29, mitochondrial isoform 3 [Homo sapiens] ;NP_387506.1:28S ribosomal protein S29, mitochondrial isoform 1 [Homo sapiens] ;	0	0	0	0	0	0	0	0	0	0.00153842	0.00130327	0.00071834	3.187	9.1926	0
DHX9	NP_001348.2	ATP-dependent RNA helicase A [Homo sapiens]	0	0	0.00045013	6.615e-05	0	0	0	0.00013175	0	0.000755	0.00091904	0.0007433	0.000162	0.00064971	2.968	12.2775	0		PRPF19	NP_055317.1	pre-mRNA-processing factor 19 [Homo sapiens]	0	0	0	0	0	0	0	0	0	0.00088539	0.00095612	0.00067843	3.169	8.8766	0
S100A9	NP_002956.1	protein S100-A9 [Homo sapiens]	0	0	0.00188047	0	0	0	0	0	0	0	0.0136513	0.00084929	0	0.00094784	2.952	9.5191	0		ING1	NP_937862.1	inhibitor of growth protein 1 isoform A [Homo sapiens]	0	0	0	0	0	0	0	0	0	0.00184549	0.00131027	0.00183834	3.166	8.7371	0
HIST1H2BJ	NP_066402.2	histone H2B type 1-J [Homo sapiens]	0	0	0.00028356	0	0	0	0	0.00013279	0	0.00017295	0.00136845	0.00024013	0.00466532	0.00274811	2.95	8.1284	0		IGF2BP1	NP_006537.3	insulin-like growth factor 2 mRNA-binding protein 1 isoform 1 [Homo sapiens]	0	0	0.00049537	0	0	0	0	0	0	0.00062026	0.00091688	0.00190691	3.159	10.6518	0
IGF2BP1	NP_006537.3	insulin-like growth factor 2 mRNA-binding protein 1 isoform 1 [Homo sapiens]	0	0	0.00049537	0	0	0	0	0	0	0.00172653	0.00039406	0.00029365	0.00126926	0.0004664	2.94	9.8148	0		PPM1G	NP_817092.1	protein phosphatase 1G [Homo sapiens]	0	0	0	0	0	0	0	0	0	0.00106876	0.00042607	0.00099156	3.147	9.3026	0
TUBB3	NP_006077.2	tubulin beta-3 chain isoform 1 [Homo sapiens]	0	0	0	0	0	0	0.00026351	0	0	0	0.00050554	0.0014209	0.00094138	0.00059624	2.938	8.4092	0		NONO	NP_031389.3	non-POU domain-containing octamer-binding protein isoform 1 [Homo sapiens]	0	0	0	0.00035675	0	0	0	0	0	0.00109319	0.00169342	0.00157293	3.138	10.9357	0
RPS23	NP_001016.1	40S ribosomal protein S23 [Homo sapiens]	0	0.00712518	0	0	0	0	0	0	0	0.00304784	0.00148402	0.0033853	0.00236366	0.00247293	2.937	9.1334	0		MRPS18B	NP_054765.1	28S ribosomal protein S18b, mitochondrial [Homo sapiens]	0	0	0	0	0	0	0	0	0	0.00126394	0.00167455	0.00187753	3.123	8.4773	0
HIST1H2BK	NP_542160.1	histone H2B type 1-K [Homo sapiens]	0	0	0.00028356	0	0	0	0	0.00013279	0	0.00017295	0.00164916	0.00024013	0.00495691	0.00282607	2.926	8.199	0		RBM39	NP_001229529.1	RNA-binding protein 39 isoform d [Homo sapiens]	0	0	0.00042704	0.00016736	0	0	0	0.00013332	0	0.0011241	0.00155574	0.00153256	3.122	9.1164	0
RPL17	NP_001186273.1	0 genes:. 2 proteins in this group did not match any genes. NP_001186273.1:60S ribosomal protein L17 isoform a [Homo sapiens] ;NP_001186284.1:RPL17-C18orf32 protein isoform 1 [Homo sapiens] ;	0	0.0055375	0	0	0	0	0	0	0	0.00165809	0.00211446	0.00276251	0.0015175	0.00197528	2.904	8.1626	0		CPSF7	NP_001129512.1	0 genes:. 3 proteins in this group did not match any genes. NP_001129512.1:cleavage and polyadenylation specificity factor subunit 7 isoform 2 [Homo sapiens] ;NP_001136037.1:cleavage and polyadenylation specificity factor subunit 7 isoform 3 [Homo sapiens] ;NP_079087.3:cleavage and polyadenylation specificity factor subunit 7 isoform 1 [Homo sapiens] ;	0	0	0	0	0	0	0	0.0001421	0	0.00069235	0.0011995	0.00102846	3.115	8.7333	0
RPL23A	NP_000975.2	60S ribosomal protein L23a [Homo sapiens]	0.00038161	0	0	0.00035904	0	0	0	0	0	0.0039114	0.00351424	0.00434446	0.00169567	0.00107046	2.903	9.4702	0		MRPS35	NP_068593.2	28S ribosomal protein S35, mitochondrial isoform 1 precursor [Homo sapiens]	0	0	0	0	0	0	0	0	0	0.0017535	0.00118323	0.00061752	3.111	8.8691	0
HIST1H2BO	NP_003518.2	histone H2B type 1-O [Homo sapiens]	0	0	0.00028356	0	0	0	0	0.00013279	0	0.00017295	0.00164916	0.00024013	0.00466532	0.00274811	2.902	9.1402	0		PABPC4	NP_001129125.1	polyadenylate-binding protein 4 isoform 1 [Homo sapiens]	0	0	0	0	0	0	0	0	0	0.00050853	0.00054227	0.0009963	3.105	9.1967	0
RPS11	NP_001006.1	40S ribosomal protein S11 [Homo sapiens]	0	0	0	0	0	0	0.00075049	0	0	0.00496528	0.00123121	0.00061278	0.00288335	0.0019273	2.888	9.198	0		USP11	NP_004642.2	ubiquitin carboxyl-terminal hydrolase 11 [Homo sapiens]	0	0	0	0	0	0	0	0	0	0.00046338	0.00037961	0.00038466	3.053	8.9628	0
BAHCC1	NP_001278253.1	BAH and coiled-coil domain-containing protein 1 [Homo sapiens]	0	0	0	0	0	0	0	0	0	0	0.00016753	0.00018344	7.239e-05	0.00011167	2.88	8.9781	0		DDX50	NP_076950.1	ATP-dependent RNA helicase DDX50 [Homo sapiens]	0	0	0	0	0	0	0	0	0	0.00033289	0.00063262	0.00075791	3.05	9.2657	0
AIFM1	NP_004199.1	apoptosis-inducing factor 1, mitochondrial isoform AIF precursor [Homo sapiens]	0.00014567	0	0.00069942	9.137e-05	0	0	0	0.00021836	0.00022249	0.00149309	0.00141361	0.00157944	0.00100689	0.00073713	2.85	13.8796	0		DDX24	NP_065147.1	ATP-dependent RNA helicase DDX24 [Homo sapiens]	0	0	0	0	0	0	0	0	0	0.00037962	0.0004836	0.00043123	3.01	8.0512	0
TUFM	NP_003312.3	elongation factor Tu, mitochondrial precursor [Homo sapiens]	0.00045793	0.00223934	0.00078525	0.0003693	0	0	0	0.00022064	0.00044962	0.0008621	0.00077734	0.00287267	0.00248698	0.0025691	2.835	14.645	0		RPLP2	NP_000995.1	60S acidic ribosomal protein P2 [Homo sapiens]	0.00103532	0	0.0109935	0.0031658	0	0	0.00154667	0.00232794	0	0.0114446	0.0251464	0.0208132	3.002	19.9003	0
RPL13	NP_150254.1	60S ribosomal protein L13 isoform 1 [Homo sapiens]	0.00028214	0	0	0.00039818	0	0	0	0	0	0.0030984	0.00159245	0.00160601	0.00195015	0.00148975	2.81	8.8063	0		RPS3	NP_001243731.1	40S ribosomal protein S3 isoform 1 [Homo sapiens]	0.00097993	0	0.00294065	0.00161347	0	0	0.00048797	0.00096399	0.00056125	0.00607415	0.0113513	0.00551124	2.991	19.9104	0
CAND2	NP_001155971.1	cullin-associated NEDD8-dissociated protein 2 isoform 1 [Homo sapiens]	0	0	0	0	0	0	0	0	0	0.00010579	0.0003577	0.00045041	0.00010701	0.00015058	2.795	7.8468	0		GRWD1	NP_113673.3	glutamate-rich WD repeat-containing protein 1 [Homo sapiens]	0	0	0	0.00012558	0	0	0	0.00030013	0	0.00200107	0.00085691	0.00044722	2.983	9.9045	0
CSNK2B	NP_001311.3	casein kinase II subunit beta isoform 1 [Homo sapiens]	0	0	0	0	0	0	0	0.00031129	0	0.00527064	0.00148057	0.00360259	0.00061517	0.00022844	2.794	9.0743	0		CSNK2A1	NP_808227.1	casein kinase II subunit alpha isoform a [Homo sapiens]	0	0	0	0	0	0	0	0	0	0.00070232	0.00072246	0.00145751	2.98	7.9458	0
ALYREF	NP_005773.3	THO complex subunit 4 [Homo sapiens]	0	0	0	0	0	0	0	0	0	0.00099055	0.00107179	0.00155865	0.00094632	0.00074417	2.792	7.7462	0		RPL12	NP_000967.1	60S ribosomal protein L12 [Homo sapiens]	0.00036079	0.0154379	0.00519693	0.00033946	0	0	0	0	0	0.00873753	0.00563959	0.00414462	2.977	14.8747	0
POLR2B	NP_000929.1	0 genes:. 2 proteins in this group did not match any genes. NP_000929.1:DNA-directed RNA polymerase II subunit RPB2 isoform 1 [Homo sapiens] ;NP_001290198.1:DNA-directed RNA polymerase II subunit RPB2 isoform 3 [Homo sapiens] ;	0	0	0	0	0	0	0	0	0	0	0.00048203	0.0003505	0.00011266	0.00022591	2.784	8.2526	0		ILF2	NP_004506.2	interleukin enhancer-binding factor 2 isoform 1 [Homo sapiens]	0	0	0	0	0	0	0	0	0	0.00118821	0.00093735	0.00065756	2.975	8.1001	0
TUBB6	NP_115914.1	tubulin beta-6 chain isoform 1 [Homo sapiens]	0.00029836	0.00261089	0.00148414	0.00074729	0	0	0	0.00051407	0	0.00142586	0.00235083	0.00776481	0.00195964	0.00167642	2.781	15.3311	0		HIGD1A	NP_001093138.1	0 genes:. 2 proteins in this group did not match any genes. NP_001093138.1:HIG1 domain family member 1A, mitochondrial isoform a [Homo sapiens] ;NP_054775.2:HIG1 domain family member 1A, mitochondrial isoform b [Homo sapiens] ;	0	0	0	0	0	0	0	0	0	0.00160402	0.00496946	0.00319562	2.97	8.1013	0
SENP3	NP_056485.2	sentrin-specific protease 3 [Homo sapiens]	0	0	0	0	0	0	0	0	0	0.00015186	0.00046214	0.00101205	0.00046084	0.00030804	2.779	7.7261	0		CENPB	NP_001801.1	major centromere autoantigen B [Homo sapiens]	0	0	0	0	0	0	0	0	0	0.00088824	0.00016644	0.00090382	2.963	7.8572	0
RPS14	NP_005608.1	40S ribosomal protein S14 [Homo sapiens]	0.00059137	0	0.00094646	0	0	0	0	0.00044323	0	0.00779319	0.00152251	0.00192357	0.00243307	0.0020817	2.775	9.0007	0		ARID4A	NP_002883.3	AT-rich interactive domain-containing protein 4A isoform I [Homo sapiens]	0	0	0	0	0	0	0	0	0	0.00036346	0.00021449	0.00027202	2.962	8.2111	0
RPS12	NP_001007.2	40S ribosomal protein S12 [Homo sapiens]	0	0	0	0	0	0	0	0.00101406	0	0.00429238	0.00267948	0.00311729	0.00244929	0.00171159	2.775	8.0205	0		BAHCC1	NP_001278253.1	BAH and coiled-coil domain-containing protein 1 [Homo sapiens]	0	0	0	0	0	0	0	0	0	9.105e-05	0.00013852	0.00024834	2.96	8.4911	0
HIST4H4	NP_778224.1	histone H4 [Homo sapiens]	0	0	0.00138753	0	0	0	0	0	0	0	0.012362	0	0.00071339	0.00028611	2.769	8.3627	0		HNRNPAB	NP_004490.2	0 genes:. 2 proteins in this group did not match any genes. NP_004490.2:heterogeneous nuclear ribonucleoprotein A/B isoform b [Homo sapiens] ;NP_112556.2:heterogeneous nuclear ribonucleoprotein A/B isoform a [Homo sapiens] ;	0	0	0.00050146	0	0	0	0	0	0	0.00090332	0.00134099	0.0024995	2.96	8.8812	0
PARP1	NP_001609.2	poly [ADP-ribose] polymerase 1 [Homo sapiens]	0	0	0.00021141	0.00024857	0	0	0	6.6e-05	0	0.00150438	0.00188357	9.548e-05	7.246e-05	0.00014531	2.763	11.9158	0		POLRMT	NP_005026.3	DNA-directed RNA polymerase, mitochondrial precursor [Homo sapiens]	0	0	0	0	0	0	0	0	0	0.00048838	0.00013509	0.000139	2.957	7.4401	0
ALDH1B1	NP_000683.3	aldehyde dehydrogenase X, mitochondrial precursor [Homo sapiens]	0.00011515	0	0.00041465	0.00010834	0	0	0	0.00012945	0	0.00018546	0.00075254	0.00154499	0.00062535	0.00076	2.762	9.9865	0		YBX3	NP_003642.3	Y-box-binding protein 3 isoform a [Homo sapiens]	4.001e-05	0	0	0	0	0	0	0	0	0.00071438	0.00056167	0.00197386	2.953	8.1135	0
WDR18	NP_077005.2	WD repeat-containing protein 18 [Homo sapiens]	0	0	0	0	0	0	0	0	0	0.00070622	0.00069592	0.00128869	0.00030616	0.00047751	2.757	7.6582	0		RPL18A	NP_000971.1	60S ribosomal protein L18a [Homo sapiens]	0	0	0.00121803	0	0	0	0	0	0	0.00292551	0.00198267	0.00210469	2.93	9.0126	0
HNRNPF	NP_004957.1	heterogeneous nuclear ribonucleoprotein F [Homo sapiens]	0.00057379	0	0.0013775	0.00039671	0	0	0.00042859	0.00146612	0.00049296	0.00211054	0.00107075	0.00203863	0.00880918	0.00259696	2.756	17.7071	0		RPS19	NP_001308413.1	40S ribosomal protein S19 isoform 1 [Homo sapiens]	0	0	0	0	0	0	0	0	0	0.00224895	0.00217735	0.00275117	2.895	7.783	0
NPM3	NP_008924.1	nucleoplasmin-3 [Homo sapiens]	0	0	0	0	0	0	0	0	0	0.00097942	0.00109287	0.00339956	0.00107329	0.00121408	2.754	8.1032	0		DHX30	NP_055781.2	0 genes:. 2 proteins in this group did not match any genes. NP_055781.2:putative ATP-dependent RNA helicase DHX30 isoform 2 [Homo sapiens] ;NP_619520.1:putative ATP-dependent RNA helicase DHX30 isoform 1 [Homo sapiens] ;	0	0	0	0	0	0	0	0	0	0.00035663	0.0002158	0.00029604	2.891	7.6422	0
IPO4	NP_078934.3	importin-4 [Homo sapiens]	0	0	0.00039662	0	0	0	0	0	0	0	0.00085069	0.00053739	0	0.00033622	2.752	9.2242	0		SIN3B	NP_001284524.1	paired amphipathic helix protein Sin3b isoform 2 [Homo sapiens]	0	0	0	0	0	0	0	0	0	0.00028469	0.00026529	0.00037824	2.883	7.9359	0
ATXN10	NP_037368.1	ataxin-10 isoform 1 [Homo sapiens]	0	0	0	0	0	0	0	0	0	0.00155985	0.00040954	0.00081532	0.00027845	0.00053768	2.744	7.9233	0		MRPS31	NP_005821.2	28S ribosomal protein S31, mitochondrial [Homo sapiens]	0	0	0	0	0	0	0	0	0	0.00056486	0.00109375	0.00079351	2.87	7.7547	0
RCN2	NP_001258766.1	0 genes:. 2 proteins in this group did not match any genes. NP_001258766.1:reticulocalbin-2 isoform b precursor [Homo sapiens] ;NP_002893.1:reticulocalbin-2 isoform a precursor [Homo sapiens] ;	0.00044426	0	0.00085323	0.00041799	0	0	0	0.00019979	0	0.00325255	0.00131975	0.00202309	0.00078962	0.0023458	2.738	12.1527	0		MRPS9	NP_872578.1	28S ribosomal protein S9, mitochondrial [Homo sapiens]	0	0	0	0	0	0	0	0	0	0.00112686	0.00096511	0.00035978	2.868	8.12	0
RPS19	NP_001308413.1	40S ribosomal protein S19 isoform 1 [Homo sapiens]	0	0	0	0	0	0	0	0	0	0.00510986	0.0009757	0.00217009	0.00172295	0.0013549	2.734	7.5472	0		RPL36	NP_378669.1	60S ribosomal protein L36 [Homo sapiens]	0	0	0	0	0	0	0	0	0	0.00245186	0.00189905	0.0062416	2.843	7.5077	0
IPO7	NP_006382.1	importin-7 [Homo sapiens]	0	0	0	5.396e-05	0	0	0	0	0	8.398e-05	0.00049408	0.00048969	0.00014158	0.00017981	2.732	8.5448	0		HIST2H3C	NP_066403.2	histone H3.2 [Homo sapiens]	0	0	0	0	0	0	0	0	0	0.00189298	0.00366544	0.00083807	2.839	8.1447	0
HNRNPL	NP_001524.2	heterogeneous nuclear ribonucleoprotein L isoform a [Homo sapiens]	0	0	0.00024264	0	0	0	0	0	0	0.00036998	0.00090074	0.00094518	0.0002994	6.671e-05	2.712	8.0678	0		RPS23	NP_001016.1	40S ribosomal protein S23 [Homo sapiens]	0	0.00712518	0	0	0	0	0	0	0	0.0022804	0.00290501	0.00239113	2.826	8.6121	0
RPL27A	NP_000981.1	60S ribosomal protein L27a [Homo sapiens]	0	0	0	0	0	0	0	0	0	0.00206141	0.0011949	0.00359802	0.00188662	0.00112832	2.709	7.7599	0		SYNCRIP	NP_001153148.1	heterogeneous nuclear ribonucleoprotein Q isoform 5 [Homo sapiens]	0	0	0	0	0	0	0	0	0	0.00047803	0.00061091	0.00062079	2.824	7.8473	0
SYNCRIP	NP_001153148.1	heterogeneous nuclear ribonucleoprotein Q isoform 5 [Homo sapiens]	0	0	0	0	0	0	0	0	0	0.00093228	0.00055438	0.00029124	0.00049634	0.00022513	2.686	7.2055	0		RPS18	NP_072045.1	40S ribosomal protein S18 [Homo sapiens]	0	0	0.00094023	0.00055273	0	0	0	0.00088063	0	0.00485533	0.00229572	0.00356178	2.824	9.9318	0
SAMHD1	NP_056289.2	deoxynucleoside triphosphate triphosphohydrolase SAMHD1 [Homo sapiens]	0	0	0	8.947e-05	0	0	0	0	0	0	0.000226	0.00088932	0.00018781	0.00054921	2.677	7.1666	0		MRPS25	NP_071942.1	28S ribosomal protein S25, mitochondrial [Homo sapiens]	0	0	0	0	0	0	0	0	0	0.00158733	0.0011526	0.00329413	2.814	7.3758	0
ILF3	NP_001131145.1	interleukin enhancer-binding factor 3 isoform e [Homo sapiens]	0	0	0.00015182	0	0	0	0	0	0	0.00030867	0.00036321	0.00027428	0.00064528	0.00029815	2.676	8.3541	0		TSR1	NP_060598.3	pre-rRNA-processing protein TSR1 homolog [Homo sapiens]	0	0	0	0	0	0	0	0.00029135	0	0.00064041	0.00070269	0.00063793	2.813	9.9922	0
H2AFZ	NP_002097.1	histone H2A.Z [Homo sapiens]	0	0	0	0	0	0	0	0	0	0.000681	0.00498846	0.0015128	0.00172216	0.0005372	2.665	7.3598	0		RPS13	NP_001008.1	40S ribosomal protein S13 [Homo sapiens]	0	0	0	0	0	0	0	0	0	0.00147761	0.00264106	0.00245315	2.803	8.143	0
RPSA	NP_001291217.1	0 genes:. 2 proteins in this group did not match any genes. NP_001291217.1:40S ribosomal protein SA isoform 2 [Homo sapiens] ;NP_002286.2:40S ribosomal protein SA isoform 1 [Homo sapiens] ;	0	0	0.00119096	0.00065345	0	0	0	0.00044619	0	0.00188865	0.00106108	0.0037921	0.00406583	0.00049115	2.665	10.5119	0		RPL19	NP_000972.1	60S ribosomal protein L19 [Homo sapiens]	0	0	0	0	0	0	0	0	0	0.00192646	0.00101735	0.0020353	2.802	7.2618	0
LUC7L2	NP_057103.2	putative RNA-binding protein Luc7-like 2 isoform 1 [Homo sapiens]	0	0	0.00054687	0.00021433	0	0	0	0	0	0.0006671	0.00054136	0.00123494	0.00043737	0.00135317	2.657	8.7084	0		RPS12	NP_001007.2	40S ribosomal protein S12 [Homo sapiens]	0	0	0	0	0	0	0	0.00101406	0	0.00338059	0.00365063	0.00237452	2.795	9.1606	0
RPL19	NP_000972.1	60S ribosomal protein L19 [Homo sapiens]	0	0	0	0	0	0	0	0	0	0.00333552	0.00090227	0.00074097	0.00067481	0.00140329	2.639	7.1075	0		IK	NP_006074.2	protein Red [Homo sapiens]	0	0	0	0	0	0	0	0	0	0.00043139	0.00062648	0.00051157	2.79	7.6971	0
RPL26	NP_001302460.1	60S ribosomal protein L26 [Homo sapiens]	0	0	0	0	0	0	0	0	0	0.00135261	0.00105701	0.00233702	0.0008108	0.00216784	2.632	7.2195	0		RPS26	NP_001020.2	40S ribosomal protein S26 [Homo sapiens]	0	0	0.00124274	0	0	0	0	0	0	0.0023879	0.00419029	0.00123888	2.784	7.8751	0
GRWD1	NP_113673.3	glutamate-rich WD repeat-containing protein 1 [Homo sapiens]	0	0	0	0.00012558	0	0	0	0.00030013	0	0.0008795	0.00067408	0.00092261	0.0002636	0.00099111	2.621	8.4143	0		TUBB3	NP_006077.2	tubulin beta-3 chain isoform 1 [Homo sapiens]	0	0	0	0	0	0	0.00026351	0	0	0.00037146	0.00050349	0.00185628	2.783	7.862	0
EMD	NP_000108.1	emerin [Homo sapiens]	0	0	0.00056266	0	0	0	0.00070026	0	0	0.00034318	0.00187986	0.00066706	0.00023143	0.00201102	2.613	8.9909	0		SNRNP200	NP_054733.2	U5 small nuclear ribonucleoprotein 200 kDa helicase [Homo sapiens]	0	0	0.00016727	7.867e-05	0	0	0	0.00010967	6.385e-05	0.000458	0.00038119	0.0003335	2.776	12.0607	0
MYBBP1A	NP_001099008.1	0 genes:. 2 proteins in this group did not match any genes. NP_001099008.1:myb-binding protein 1A isoform 1 [Homo sapiens] ;NP_055335.2:myb-binding protein 1A isoform 2 [Homo sapiens] ;	0	0	0	0	0	0	0	0	0	9.816e-05	0.00046469	0.00010903	0	0.00014749	2.603	6.5463	2e-06		DDX54	NP_001104792.1	0 genes:. 2 proteins in this group did not match any genes. NP_001104792.1:ATP-dependent RNA helicase DDX54 isoform 1 [Homo sapiens] ;NP_076977.3:ATP-dependent RNA helicase DDX54 isoform 2 [Homo sapiens] ;	0	0	0	0	0	0	0	0	0	0.00033081	0.00033912	0.00041998	2.775	8.1547	0
RPS5	NP_001000.2	40S ribosomal protein S5 [Homo sapiens]	0.00058364	0	0	0	0	0	0	0	0	0.00277742	0.00147372	0.00094921	0.00144076	0.00144456	2.594	8.3614	0		SERBP1	NP_001018077.1	plasminogen activator inhibitor 1 RNA-binding protein isoform 1 [Homo sapiens]	0.00014591	0	0.00035028	0.0003432	0	0	0	0.00016404	0.00033428	0.00176678	0.0010589	0.00122218	2.762	10.8491	0
GNL3	NP_055181.3	0 genes:. 2 proteins in this group did not match any genes. NP_055181.3:guanine nucleotide-binding protein-like 3 isoform 1 [Homo sapiens] ;NP_996562.1:guanine nucleotide-binding protein-like 3 isoform 2 [Homo sapiens] ;	0	0	0	0	0	0	0	0	0	0	0.00054761	0.00030862	0.00026768	0.0004831	2.575	6.6135	2e-06		RPS14	NP_005608.1	40S ribosomal protein S14 [Homo sapiens]	0.00059137	0	0.00094646	0	0	0	0	0.00044323	0	0.00227325	0.00286114	0.00358537	2.746	8.0257	0
RPS25	NP_001019.1	40S ribosomal protein S25 [Homo sapiens]	0	0	0	0	0	0	0	0	0	0.00348673	0.00099034	0.00077456	0.00094053	0.00243611	2.571	7.6041	0		MRPS27	NP_001273677.1	0 genes:. 2 proteins in this group did not match any genes. NP_001273677.1:28S ribosomal protein S27, mitochondrial isoform 1 [Homo sapiens] ;NP_055899.2:28S ribosomal protein S27, mitochondrial isoform 2 [Homo sapiens] ;	0	0	0	0	0	0	0	0	0	0.00120302	0.00042706	0.00013315	2.722	7.2682	0
RPL37A	NP_000989.1	60S ribosomal protein L37a [Homo sapiens]	0	0	0	0	0	0	0	0	0	0.00378992	0.00096112	0.00131548	0.00031947	0.00448443	2.562	6.6905	1e-06		RRBP1	NP_004578.2	ribosome-binding protein 1 [Homo sapiens]	0	0	0	0	0	0	0	0	0	0.00029864	0.00018709	0.00049581	2.719	6.8794	1e-06
RUVBL1	NP_003698.1	ruvB-like 1 isoform 1 [Homo sapiens]	0.00013055	0	0	0.00055273	0	0	0	0.00022016	0	0.00210274	0.00073686	0.00079621	0.00090237	0.00109863	2.553	10.6656	0		GRSF1	NP_002083.3	G-rich sequence factor 1 isoform 1 [Homo sapiens]	0	0	0	0	0	0	0	0	0	0.00042908	0.00062312	0.00071236	2.717	7.6716	0
SIN3B	NP_001284524.1	paired amphipathic helix protein Sin3b isoform 2 [Homo sapiens]	0	0	0	0	0	0	0	0	0	0.00024651	0.00024009	0.00022088	0.00011733	0.00018328	2.55	7.6909	0		RSL1D1	NP_056474.2	ribosomal L1 domain-containing protein 1 [Homo sapiens]	0	0	0	0	0	0	0	0	0	0.00038529	0.00084779	0.00052336	2.712	6.7339	2e-06
RPS26	NP_001020.2	40S ribosomal protein S26 [Homo sapiens]	0	0	0.00124274	0	0	0	0	0	0	0.00265295	0	0.00126286	0.00408926	0.00196461	2.547	7.5987	0		SART1	NP_005137.1	U4/U6.U5 tri-snRNP-associated protein 1 [Homo sapiens]	0	0	0	0	0	0	0	0	0	0.00030035	0.00016617	0.00074797	2.706	7.4008	0
USP7	NP_001273387.1	0 genes:. 3 proteins in this group did not match any genes. NP_001273387.1:ubiquitin carboxyl-terminal hydrolase 7 isoform 3 [Homo sapiens] ;NP_001308787.1:ubiquitin carboxyl-terminal hydrolase 7 isoform 4 [Homo sapiens] ;NP_003461.2:ubiquitin carboxyl-terminal hydrolase 7 isoform 1 [Homo sapiens] ;	0	0	0	0	0	0	0	0	0	0.00021727	0.00024684	0.00041025	5.861e-05	0.00022525	2.545	7.4253	0		MRPS34	NP_001287829.1	0 genes:. 2 proteins in this group did not match any genes. NP_001287829.1:28S ribosomal protein S34, mitochondrial isoform 1 [Homo sapiens] ;NP_076425.1:28S ribosomal protein S34, mitochondrial isoform 2 [Homo sapiens] ;	0	0	0	0	0	0	0	0	0	0.00106792	0.00096007	0.00189962	2.702	7.1359	0
SDF2L1	NP_071327.2	stromal cell-derived factor 2-like protein 1 precursor [Homo sapiens]	0	0	0	0	0	0	0	0	0	0.00039443	0.00072019	0.00295716	0.00079796	0.00057783	2.538	7.4677	0		CAD	NP_001293008.1	0 genes:. 2 proteins in this group did not match any genes. NP_001293008.1:CAD protein isoform 2 [Homo sapiens] ;NP_004332.2:CAD protein isoform 1 [Homo sapiens] ;	0	0	0.00013221	5.181e-05	0	6.098e-05	0	0.00015478	0	0.00050012	0.00034586	0.00021087	2.698	12.9684	0
UBE2O	NP_071349.3	(E3-independent) E2 ubiquitin-conjugating enzyme [Homo sapiens]	0	0	0	0	0	0	0	0	0	0.00043854	0.00024638	0.00024355	6.825e-05	8.363e-05	2.537	7.1363	0		EFTUD2	NP_001136077.1	116 kDa U5 small nuclear ribonucleoprotein component isoform b [Homo sapiens]	0	0	0.00030505	0	0	0	0	0	0	0.00053119	0.00026601	0.00042574	2.68	8.4833	0
NOL9	NP_078930.3	polynucleotide 5'-hydroxyl-kinase NOL9 [Homo sapiens]	0	0	0	0	0	0	0	0	0	0.00031043	0.0006046	0.00082752	8.374e-05	5.597e-05	2.525	7.2765	0		IPO7	NP_006382.1	importin-7 [Homo sapiens]	0	0	0	5.396e-05	0	0	0	0	0	0.00041101	0.00017609	0.00024706	2.672	7.0794	1e-06
MSH2	NP_000242.1	DNA mismatch repair protein Msh2 isoform 1 [Homo sapiens]	0	0	0.00015301	0	0	0	0	0	0	0	0.00032188	0.00044056	9.441e-05	0.00029448	2.517	7.9744	0		DDB1	NP_001914.3	DNA damage-binding protein 1 [Homo sapiens]	0	0	0	0	0	0	0	0	0	0.00022583	0.00029152	0.00019996	2.668	7.263	0
PELO	NP_057030.3	protein pelota homolog [Homo sapiens]	0	0	0	0	0	0	0	0	0	0.00022641	0.00068901	0.00050296	0.00034354	0.00063786	2.516	7.289	0		UBE2O	NP_071349.3	(E3-independent) E2 ubiquitin-conjugating enzyme [Homo sapiens]	0	0	0	0	0	0	0	0	0	0.00031882	0.00014147	0.00013233	2.667	7.2527	0
RPL27	NP_000979.1	60S ribosomal protein L27 [Homo sapiens]	0	0	0	0	0	0	0	0	0	0.00288424	0.00091024	0.00142382	0.00194503	0.00130011	2.512	6.6557	1e-06		SPATA5	NP_660208.2	spermatogenesis-associated protein 5 isoform 1 [Homo sapiens]	0	0	0	0	0	0	0	0	0	0.00036517	0.00027912	0.00022336	2.666	7.0198	1e-06
P3H1	NP_071751.3	prolyl 3-hydroxylase 1 isoform 1 precursor [Homo sapiens]	0	0.00276875	0.00048545	0.00057076	0	0.00044783	0.00032222	0.00022734	0	0.00082905	0.0022346	0.00269674	0.00053911	0.00086752	2.508	17.0116	0		SRSF2	NP_003007.2	serine/arginine-rich splicing factor 2 [Homo sapiens]	0	0	0	0	0	0	0	0.00030284	0	0.00077661	0.00150377	0.00206293	2.661	7.6808	0
MATR3	NP_954659.1	matrin-3 isoform a [Homo sapiens]	0	0	0	0.00013226	0	0	0	7.902e-05	0	0.00056603	0.00110659	0.00034293	3.47e-05	6.958e-05	2.504	8.6474	0		NOP2	NP_001245237.1	0 genes:. 3 proteins in this group did not match any genes. NP_001245237.1:probable 28S rRNA (cytosine(4447)-C(5))-methyltransferase isoform 2 [Homo sapiens] ;NP_001245238.1:probable 28S rRNA (cytosine(4447)-C(5))-methyltransferase isoform 3 [Homo sapiens] ;NP_006161.2:probable 28S rRNA (cytosine(4447)-C(5))-methyltransferase isoform 1 [Homo sapiens] ;	0	0	0	0	0	0	0	0	0	0.00031705	0.00018417	0.00059655	2.65	7.3635	0
FBL	NP_001427.2	rRNA 2'-O-methyltransferase fibrillarin [Homo sapiens]	0	0	0	0	0	0	0	0	0	0.00040733	0.00187313	0.00022621	0.00041203	0.00030601	2.5	6.8001	1e-06		HNRNPA0	NP_006796.1	heterogeneous nuclear ribonucleoprotein A0 [Homo sapiens]	0	0	0	0	0	0	0	0	0	0.00056272	0.00087169	0.00121451	2.641	6.0944	1.8e-05
U2AF2	NP_001012496.1	0 genes:. 2 proteins in this group did not match any genes. NP_001012496.1:splicing factor U2AF 65 kDa subunit isoform b [Homo sapiens] ;NP_009210.1:splicing factor U2AF 65 kDa subunit isoform a [Homo sapiens] ;	0	0	0	0.00029729	0	0	0	0	0	0.00120296	0.00082603	0.00169588	0.00018721	0.00022941	2.489	8.9268	0		RPS16	NP_001011.1	40S ribosomal protein S16 isoform 1 [Homo sapiens]	0.00040775	0	0.00097887	0	0	0	0	0.00045841	0	0.0023511	0.00239007	0.00214683	2.623	7.6938	0
CTPS1	NP_001896.2	CTP synthase 1 isoform a [Homo sapiens]	0.00010073	0	0	9.477e-05	0	0	0	0	0	0	0.00068823	0.00069625	0	0.00046539	2.488	7.8123	0		RPS2	NP_002943.2	40S ribosomal protein S2 [Homo sapiens]	0.00040635	0	0.00219495	0	0	0	0	0.00034264	0	0.00205019	0.00260876	0.00126425	2.609	9.8803	0
LMNA	NP_001269555.1	0 genes:. 3 proteins in this group did not match any genes. NP_001269555.1:lamin isoform A-delta50 [Homo sapiens] ;NP_005563.1:lamin isoform C [Homo sapiens] ;NP_733821.1:lamin isoform A [Homo sapiens] ;	0	0	0	0	0	0	0	0	0	0	0.0012961	0	7.18e-05	7.999e-05	2.477	6.6196	2e-06		MRPL12	NP_002940.2	39S ribosomal protein L12, mitochondrial [Homo sapiens]	0	0	0	0	0	0	0	0	0	0.00121355	0.00176237	0.00071955	2.602	7.0718	1e-06
NTPCR	NP_115700.1	cancer-related nucleoside-triphosphatase [Homo sapiens]	0	0	0	0	0	0	0	0	0	0.00045878	0.00102384	0.00165612	0.00154692	0.000517	2.462	6.3411	4e-06		LTV1	NP_116249.2	protein LTV1 homolog [Homo sapiens]	0	0	0	0	0	0	0	0	0	0.00028906	0.00062968	0.00077984	2.601	6.9975	1e-06
FAU	NP_001988.1	ubiquitin-like protein fubi and ribosomal protein S30 precursor [Homo sapiens]	0	0	0	0	0	0	0	0	0	0.0026216	0.00106373	0.00054597	0.00088396	0.00199415	2.459	6.9198	1e-06		DNAJA1	NP_001530.1	dnaJ homolog subfamily A member 1 isoform 1 [Homo sapiens]	0.00074976	0	0.00071998	0.00063488	0	0	0.00044803	0.00084292	0.00085885	0.00315592	0.00309731	0.00351692	2.591	14.6668	0
SNRNP200	NP_054733.2	U5 small nuclear ribonucleoprotein 200 kDa helicase [Homo sapiens]	0	0	0.00016727	7.867e-05	0	0	0	0.00010967	6.385e-05	0.00018364	0.00052988	0.00047594	3.44e-05	0.00019315	2.448	12.1666	0		HIST1H3F	NP_066298.1	histone H3.1 [Homo sapiens]	0	0	0	0	0	0	0	0	0	0.00138819	0.00305453	0	2.586	6.7729	2e-06
MCM7	NP_005907.3	DNA replication licensing factor MCM7 isoform 1 [Homo sapiens]	0	0	0	0	0	0	0	0	0	0	0.00039354	0.00037031	6.132e-05	0.00034155	2.441	6.875	1e-06		MRPL53	NP_444278.1	39S ribosomal protein L53, mitochondrial [Homo sapiens]	0	0	0	0	0	0	0	0	0	0.00275834	0.00103854	0.0038162	2.58	6.7995	2e-06
CRTAP	NP_006362.1	cartilage-associated protein precursor [Homo sapiens]	0	0	0	0.00069838	0	0	0	0.00025035	0	0.00184771	0.00131831	0.00126759	0.00065966	0.00095536	2.433	10.3779	0		EBNA1BP2	NP_001153408.1	0 genes:. 2 proteins in this group did not match any genes. NP_001153408.1:probable rRNA-processing protein EBP2 isoform 1 [Homo sapiens] ;NP_006815.2:probable rRNA-processing protein EBP2 isoform 2 [Homo sapiens] ;	0	0	0	0	0	0	0	0	0	0.00061806	0.00055235	0.00102611	2.579	7.132	0
SUPT16H	NP_009123.1	FACT complex subunit SPT16 [Homo sapiens]	0	0	0	0	0	0	0	0	0	0	0.00070941	9.247e-05	0	7.506e-05	2.43	6.5781	2e-06		RFC1	NP_001191676.1	0 genes:. 2 proteins in this group did not match any genes. NP_001191676.1:replication factor C subunit 1 isoform 2 [Homo sapiens] ;NP_002904.3:replication factor C subunit 1 isoform 1 [Homo sapiens] ;	0	0	0	0	0	0	0	0	0	0.00016445	0.00034739	7.446e-05	2.568	6.874	1e-06
RPL22	NP_000974.1	60S ribosomal protein L22 [Homo sapiens]	0	0	0	0	0	0	0	0.00052288	0	0.0017025	0.00165793	0.00264741	0.00172216	0.00122788	2.43	6.9552	0		RPL27	NP_000979.1	60S ribosomal protein L27 [Homo sapiens]	0	0	0	0	0	0	0	0	0	0.00126199	0.00134399	0.00335227	2.547	6.5637	4e-06
SERPINH1	NP_001226.2	serpin H1 precursor [Homo sapiens]	0	0	0	0.00033499	0	0	0	0	0	0.00083415	0.00084615	0.00052116	0.00066799	0.000517	2.424	7.8398	0		TOP1	NP_003277.1	DNA topoisomerase 1 [Homo sapiens]	0	0	0	0	0	0	0	0	0	0.00015705	0.00036926	0.00044697	2.541	7.1042	1e-06
ANP32B	NP_006392.1	acidic leucine-rich nuclear phosphoprotein 32 family member B [Homo sapiens]	0	0	0	0.00016736	0	0	0	0	0	0.0020837	0.0024237	0.00048217	0	0.00011741	2.409	6.7302	1e-06		BRMS1	NP_001020128.1	0 genes:. 2 proteins in this group did not match any genes. NP_001020128.1:breast cancer metastasis-suppressor 1 isoform 2 [Homo sapiens] ;NP_056214.1:breast cancer metastasis-suppressor 1 isoform 1 [Homo sapiens] ;	0	0	0	0	0	0	0	0	0	0.0013612	0.00068759	0.00029477	2.537	7.3443	0
CPSF6	NP_001287876.1	0 genes:. 2 proteins in this group did not match any genes. NP_001287876.1:cleavage and polyadenylation specificity factor subunit 6 isoform 2 [Homo sapiens] ;NP_008938.2:cleavage and polyadenylation specificity factor subunit 6 isoform 1 [Homo sapiens] ;	0	0	0	9.526e-05	0	0	0	0.00011382	0	0	0.00024061	0.00107028	0.00012496	0.00040094	2.404	7.2422	0		HNRNPF	NP_004957.1	heterogeneous nuclear ribonucleoprotein F [Homo sapiens]	0.00057379	0	0.0013775	0.00039671	0	0	0.00042859	0.00146612	0.00049296	0.00250425	0.00313121	0.00428161	2.536	13.7236	0
DHX15	NP_001349.2	pre-mRNA-splicing factor ATP-dependent RNA helicase DHX15 [Homo sapiens]	0	0	0.00017977	0	0	0	0	0	0	0.00010965	0.00048938	0.00063937	5.546e-05	0.00018534	2.404	6.7276	1e-06		RPL26	NP_001302460.1	60S ribosomal protein L26 [Homo sapiens]	0	0	0	0	0	0	0	0	0	0.00130202	0.00063029	0.00412676	2.532	6.5352	4e-06
RRP1B	NP_055871.1	ribosomal RNA processing protein 1 homolog B [Homo sapiens]	0	0	0	0	0	0	0	0	0	0.00040249	0.00025664	0.00038319	7.755e-05	0.00019439	2.393	5.9985	1.3e-05		PABPC1	NP_002559.2	polyadenylate-binding protein 1 [Homo sapiens]	0	0	0.00022471	4.403e-05	0	0	0	0	0	0	0.0006391	0.00066859	2.531	7.1942	0
RPS9	NP_001308633.1	40S ribosomal protein S9 isoform a [Homo sapiens]	0	0	0	0	0	0	0	0	0	0.00202194	0.00072926	0	0.00075751	0.00111395	2.386	6.5436	2e-06		DPY30	NP_115963.1	protein dpy-30 homolog isoform 1 [Homo sapiens]	0	0	0	0	0	0	0	0	0	0.00104018	0.00402828	0.00230257	2.524	7.1018	1e-06
SLC25A6	NP_001627.2	ADP/ATP translocase 3 [Homo sapiens]	0.00038622	0	0.00078477	0	0	0	0.00079582	0.0003761	0	0.00083575	0.00397975	0.00020437	0.00044314	0.00097821	2.385	9.2201	0		MKI67	NP_002408.3	antigen KI-67 isoform 1 [Homo sapiens]	0	0	0	0	0	0	0	0	0	7.38e-05	6.634e-05	7.876e-05	2.517	6.1047	1.7e-05
IRS4	NP_003595.1	insulin receptor substrate 4 [Homo sapiens]	0	0	0	0.00028963	0	0	0	0.00053244	0	0.00131758	0.00061903	0.00065471	0.00019875	0.00082835	2.383	13.8321	0		HNRNPUL1	NP_001287945.1	0 genes:. 3 proteins in this group did not match any genes. NP_001287945.1:heterogeneous nuclear ribonucleoprotein U-like protein 1 isoform e [Homo sapiens] ;NP_008971.2:heterogeneous nuclear ribonucleoprotein U-like protein 1 isoform a [Homo sapiens] ;NP_653333.1:heterogeneous nuclear ribonucleoprotein U-like protein 1 isoform d [Homo sapiens] ;	0	0	0	0	0	0	0	0	0	0.00024614	0.00038996	0.00018575	2.493	6.2709	1e-05
SNRPE	NP_003085.1	small nuclear ribonucleoprotein E isoform 1 [Homo sapiens]	0	0	0	0	0	0	0	0	0	0	0.00076889	0.00394645	0.00191684	0.00234899	2.38	6.7213	1e-06		XRN2	NP_001304889.1	0 genes:. 2 proteins in this group did not match any genes. NP_001304889.1:5'-3' exoribonuclease 2 isoform 1 [Homo sapiens] ;NP_036387.2:5'-3' exoribonuclease 2 isoform 2 [Homo sapiens] ;	0	0	0	5.448e-05	0	0	0	6.511e-05	0	0.0003673	0.0002263	0.00019403	2.492	7.4582	0
RPL28	NP_000982.2	60S ribosomal protein L28 isoform 2 [Homo sapiens]	0	0	0	0	0	0	0	0	0	0	0.0016781	0.00123675	0.00171629	0.00114722	2.375	6.6298	2e-06		ZNF629	NP_001073886.1	zinc finger protein 629 [Homo sapiens]	0	0	0	0	0	0	0	0	0	0.000158	0.00015297	0.000623	2.484	6.3771	7e-06
LARP1	NP_056130.2	la-related protein 1 [Homo sapiens]	0	0	0	0	0	0	0	0	0	0.00025663	0.00027768	0.00023754	5.769e-05	0.00015424	2.371	6.3462	4e-06		TCOF1	NP_001128717.1	treacle protein isoform f [Homo sapiens]	0	0	0	0	0	0	0	0	0	0.00013371	0.00011768	0.00028252	2.481	6.8009	2e-06
HNRNPAB	NP_004490.2	0 genes:. 2 proteins in this group did not match any genes. NP_004490.2:heterogeneous nuclear ribonucleoprotein A/B isoform b [Homo sapiens] ;NP_112556.2:heterogeneous nuclear ribonucleoprotein A/B isoform a [Homo sapiens] ;	0	0	0.00050146	0	0	0	0	0	0	0.00076463	0.00080667	0.00067943	0.0007219	0.00058594	2.363	6.2696	5e-06		HNRNPL	NP_001524.2	heterogeneous nuclear ribonucleoprotein L isoform a [Homo sapiens]	0	0	0.00024264	0	0	0	0	0	0	0.00052451	0.00045139	0.00019351	2.481	6.5079	5e-06
CHD4	NP_001264.2	0 genes:. 2 proteins in this group did not match any genes. NP_001264.2:chromodomain-helicase-DNA-binding protein 4 isoform 1 [Homo sapiens] ;NP_001284482.1:chromodomain-helicase-DNA-binding protein 4 isoform 2 [Homo sapiens] ;	0	0	0	0	0	0	0	0	0	0	0.00023123	0.00011394	0	7.193e-05	2.358	6.0772	1e-05		CDC5L	NP_001244.1	cell division cycle 5-like protein [Homo sapiens]	0	0	0	0	0	0	0	0	0	0.0002782	0.00022791	0.00035529	2.478	6.4545	6e-06
HNRNPC	NP_004491.2	heterogeneous nuclear ribonucleoproteins C1/C2 isoform b [Homo sapiens]	0	0	0.00048777	0	0	0	0	0	0	0.00059501	0.0012675	0.00049566	0.00095297	0.00030173	2.357	7.0769	0		RRP12	NP_001138586.1	0 genes:. 3 proteins in this group did not match any genes. NP_001138586.1:RRP12-like protein isoform 2 [Homo sapiens] ;NP_001271266.1:RRP12-like protein isoform 3 [Homo sapiens] ;NP_055994.2:RRP12-like protein isoform 1 [Homo sapiens] ;	0	0	0	0	0	0	0	0	0	0.00012497	0.00020166	0.00020748	2.469	6.301	9e-06
MRPS22	NP_064576.1	28S ribosomal protein S22, mitochondrial [Homo sapiens]	0	0	0	0	0	0	0	0	0	0.00084747	0.00044211	0.00073959	0.00048986	0.00027286	2.354	6.1397	8e-06		WDR6	NP_060501.3	WD repeat-containing protein 6 isoform 1 [Homo sapiens]	0	0	0	0.00012166	0	0	0	0	0	0.00043243	0.00018768	0.00017329	2.464	8.1545	0
RPL12	NP_000967.1	60S ribosomal protein L12 [Homo sapiens]	0.00036079	0.0154379	0.00519693	0.00033946	0	0	0	0	0	0.00316975	0.00246512	0.00220044	0.00293915	0.00416735	2.349	10.4711	0		CAND2	NP_001155971.1	cullin-associated NEDD8-dissociated protein 2 isoform 1 [Homo sapiens]	0	0	0	0	0	0	0	0	0	0.00031938	8.066e-05	0.00011527	2.461	6.1312	1.6e-05
GALK1	NP_000145.1	galactokinase [Homo sapiens]	0	0	0	0.00014288	0	0	0	0	0	0	0.00058648	0.00092621	0.00044987	0.00037588	2.348	6.917	1e-06		FXR1	NP_005078.2	fragile X mental retardation syndrome-related protein 1 isoform a [Homo sapiens]	0	0	0	0	0	0	0	0	0	0.00033165	0.0005084	0.00010324	2.457	6.456	5e-06
TUBA1C	NP_116093.1	tubulin alpha-1C chain isoform c [Homo sapiens]	0.00417645	0.00399013	0.016074	0.0112779	0.00208721	0.00587024	0.00607413	0.0193034	0.00368553	0.0227574	0.0168442	0.0268233	0.030668	0.0445283	2.348	66.1891	0		MRPS17	NP_057053.1	28S ribosomal protein S17, mitochondrial [Homo sapiens]	0	0	0	0	0	0	0	0	0	0.00158428	0.00115038	0.00263024	2.455	6.6453	3e-06
TUBA4A	NP_001265481.1	tubulin alpha-4A chain isoform 2 [Homo sapiens]	0.00049265	0.00100008	0.00074263	0.00740983	0.00133825	0.00116465	0.00171157	0.00144264	0.00208934	0.0101215	0.00310488	0.00762641	0.00135192	0.0160376	2.346	25.8664	0		SRSF1	NP_008855.1	serine/arginine-rich splicing factor 1 isoform 1 [Homo sapiens]	0	0	0	0	0	0	0	0	0	0.00062285	0.00100504	0.00091917	2.452	6.1814	1.4e-05
EFTUD2	NP_001136077.1	116 kDa U5 small nuclear ribonucleoprotein component isoform b [Homo sapiens]	0	0	0.00030505	0	0	0	0	0	0	9.303e-05	0.00030198	0.00030999	0.00014115	0.00029219	2.341	7.3295	0		FXR2	NP_004851.2	fragile X mental retardation syndrome-related protein 2 [Homo sapiens]	0	0	0	0	0	0	0	0	0	0.00025502	0.00041974	0.00028579	2.449	6.4693	5e-06
LAS1L	NP_112483.1	ribosomal biogenesis protein LAS1L isoform 1 [Homo sapiens]	0	0	0	0	0	0	0	0	0	0.00017814	0.00048187	0.00019786	0	0.00025427	2.339	6.5866	2e-06		H1FX	NP_006017.1	histone H1x [Homo sapiens]	0	0	0	0.00026296	0	0	0	0	0	0.00201444	0.00046807	0.00080266	2.444	6.9249	1e-06
HIGD1A	NP_001093138.1	0 genes:. 2 proteins in this group did not match any genes. NP_001093138.1:HIG1 domain family member 1A, mitochondrial isoform a [Homo sapiens] ;NP_054775.2:HIG1 domain family member 1A, mitochondrial isoform b [Homo sapiens] ;	0	0	0	0	0	0	0	0	0	0	0.00677634	0.0015835	0.00027469	0	2.33	7.0975	0		NAT10	NP_078938.2	RNA cytidine acetyltransferase isoform a [Homo sapiens]	0	0	0	0	0	0	0	0	0	0.00033489	0.00012969	0.0001668	2.437	6.5668	4e-06
TCEAL1	NP_004771.2	transcription elongation factor A protein-like 1 [Homo sapiens]	0	0	0	0	0	0	0	0	0	0.00822342	0.00100101	0	0.00073941	0.00012356	2.327	6.5053	2e-06		LUC7L2	NP_057103.2	putative RNA-binding protein Luc7-like 2 isoform 1 [Homo sapiens]	0	0	0.00054687	0.00021433	0	0	0	0	0	0.00091215	0.00052023	0.00109034	2.436	7.3946	0
CCDC47	NP_064583.2	coiled-coil domain-containing protein 47 precursor [Homo sapiens]	0	0	0	0	0	0	0	0.00013857	0	0.00045118	0.00091535	0.00065148	6.085e-05	0.00024405	2.327	6.504	2e-06		HNRNPD	NP_001003810.1	heterogeneous nuclear ribonucleoprotein D0 isoform d [Homo sapiens]	0	0	0	0	0	0	0	0	0	0.00113623	0.00028949	0.00099283	2.432	6.2433	1.1e-05
TUBG1	NP_001061.2	tubulin gamma-1 chain [Homo sapiens]	0	0	0	0	0	0	0	0	0	0.00019328	0.00090187	0.00042935	6.517e-05	0.00030493	2.316	5.9131	1.7e-05		UTP18	NP_057085.2	U3 small nucleolar RNA-associated protein 18 homolog [Homo sapiens]	0	0	0	0	0	0	0	0	0	0.00037042	0.00032875	0.00046124	2.415	5.9617	2.8e-05
DNAJA3	NP_005138.3	dnaJ homolog subfamily A member 3, mitochondrial isoform 1 [Homo sapiens]	6.201e-05	0	0	0	0	0	0	0	0	0.0003632	0.00092107	0.00030256	0.00012246	0.00015348	2.31	5.5083	5.9e-05		ZC3H4	NP_055983.1	zinc finger CCCH domain-containing protein 4 [Homo sapiens]	0	0	0	0	0	0	0	0	0	0.00015806	0.00019129	0.00010934	2.411	5.9187	3.1e-05
TUBB4A	NP_001276052.1	tubulin beta-4A chain isoform 1 [Homo sapiens]	0.00035629	0	0	0.000922	0	0	0.00051903	0.00086634	0	0.00349576	0.00071215	0.00166685	0.0022156	0.00162011	2.296	13.111	0		MSH6	NP_000170.1	DNA mismatch repair protein Msh6 isoform 1 [Homo sapiens]	0	0	0	4.118e-05	0	0	0	9.842e-05	0	0.0003786	0.0001344	0.00012571	2.396	7.213	0
HSPB1	NP_001531.1	heat shock protein beta-1 [Homo sapiens]	0	0	0	0	0	0	0	0.00032648	0	0	0.00155279	0.00165302	0.00064518	0.00052709	2.294	7.2793	0		CSNK2B	NP_001311.3	casein kinase II subunit beta isoform 1 [Homo sapiens]	0	0	0	0	0	0	0	0.00031129	0	0.00191587	0.00061829	0.00039759	2.393	6.2251	1.2e-05
DDX3X	NP_001180345.1	ATP-dependent RNA helicase DDX3X isoform 2 [Homo sapiens]	0	0	0.00032432	0.00025421	0	0	0	0.00038982	0	0.00059343	0.00094684	0.00080561	0.00049763	0.0005132	2.294	9.4135	0		SNRPE	NP_003085.1	small nuclear ribonucleoprotein E isoform 1 [Homo sapiens]	0	0	0	0	0	0	0	0	0	0.00186555	0.00270924	0.00185832	2.385	5.9682	2.7e-05
SRSF5	NP_008856.2	serine/arginine-rich splicing factor 5 [Homo sapiens]	0	0	0	0	0	0	0	0	0	0	0.00034676	0.00014831	0.00054029	0.00097508	2.288	5.5361	5.5e-05		HIST1H1D	NP_005311.1	0 genes:. 2 proteins in this group did not match any genes. NP_005311.1:histone H1.3 [Homo sapiens] ;NP_005312.1:histone H1.4 [Homo sapiens] ;	0.00026937	0	0.00161669	0	0	0	0	0	0	0.00139789	0.00105264	0.00219187	2.383	7.4678	0
PCNA	NP_872590.1	proliferating cell nuclear antigen [Homo sapiens]	0.00034213	0	0.00164271	0.0008584	0	0	0.00159012	0.00025643	0.00078382	0.00133591	0.00230374	0.00185478	0.00123872	0.00334962	2.273	11.6268	0		DNAJA3	NP_001128582.1	dnaJ homolog subfamily A member 3, mitochondrial isoform 2 [Homo sapiens]	6.571e-05	0	0	0	0	0	0	0	0	0.00034099	0.00033013	0.00088062	2.377	5.9155	3.2e-05
RPS2	NP_002943.2	40S ribosomal protein S2 [Homo sapiens]	0.00040635	0	0.00219495	0	0	0	0	0.00034264	0	0.00431379	0.00078464	0.00057827	0.00090281	0.00150866	2.272	9.8695	0		TUFM	NP_003312.3	elongation factor Tu, mitochondrial precursor [Homo sapiens]	0.00045793	0.00223934	0.00078525	0.0003693	0	0	0	0.00022064	0.00044962	0.001622	0.00124168	0.00162824	2.376	11.956	0
DICER1	NP_803187.1	endoribonuclease Dicer isoform 1 [Homo sapiens]	0	0	0	0	0	0	0	0	0	6.803e-05	9.201e-05	0.0002015	3.058e-05	7.666e-05	2.268	6.1372	8e-06		RPS9	NP_001308633.1	40S ribosomal protein S9 isoform a [Homo sapiens]	0	0	0	0	0	0	0	0	0	0.00079622	0.00128479	0.00088127	2.365	5.8105	4.4e-05
PTCD3	NP_060422.4	pentatricopeptide repeat domain-containing protein 3, mitochondrial precursor [Homo sapiens]	0	0	0	0	0	0	0	9.714e-05	0	0.00094886	0.000231	0.00063235	0	9.98e-05	2.268	6.0362	1.2e-05		TUBB6	NP_115914.1	tubulin beta-6 chain isoform 1 [Homo sapiens]	0.00029836	0.00261089	0.00148414	0.00074729	0	0	0	0.00051407	0	0.00249516	0.00195225	0.00130476	2.362	12.7685	0
HNRNPA2B1	NP_002128.1	0 genes:. 2 proteins in this group did not match any genes. NP_002128.1:heterogeneous nuclear ribonucleoproteins A2/B1 isoform A2 [Homo sapiens] ;NP_112533.1:heterogeneous nuclear ribonucleoproteins A2/B1 isoform B1 [Homo sapiens] ;	0	0	0.00146688	0.00016425	0	0	0	0.00039254	0	0.00115031	0.00259305	0.00035491	0.00047406	0.00072016	2.264	9.2108	0		TMEM263	NP_001306595.1	0 genes:. 2 proteins in this group did not match any genes. NP_001306595.1:transmembrane protein 263 isoform b [Homo sapiens] ;NP_689474.1:transmembrane protein 263 isoform a [Homo sapiens] ;	0	0	0	0	0	0	0	0	0	0.00110729	0.00321613	0.00214473	2.357	6.1231	1.6e-05
RPS27	NP_001021.1	40S ribosomal protein S27 [Homo sapiens]	0	0	0.00170138	0	0	0	0	0	0	0.00311315	0.00084212	0.00144077	0.00384889	0.00152023	2.264	6.1299	8e-06		NIFK	NP_115766.3	MKI67 FHA domain-interacting nucleolar phosphoprotein [Homo sapiens]	0	0	0	0	0	0	0	0	0	0.00041004	0.00073726	0.0009725	2.354	6.2216	1.2e-05
RPS3	NP_001243731.1	40S ribosomal protein S3 isoform 1 [Homo sapiens]	0.00097993	0	0.00294065	0.00161347	0	0	0.00048797	0.00096399	0.00056125	0.00358717	0.0033477	0.00258982	0.00495907	0.00274883	2.262	15.3598	0		TRMT112	NP_057488.1	multifunctional methyltransferase subunit TRM112-like protein isoform 1 [Homo sapiens]	0	0	0	0	0	0	0	0	0	0.00233417	0.0003988	0.0025075	2.34	6.2166	1.2e-05
TCOF1	NP_001128717.1	treacle protein isoform f [Homo sapiens]	0	0	0	0	0	0	0	0	0	0	0.00021292	8.571e-05	0.00010408	7.653e-05	2.26	6.2627	5e-06		PTBP1	NP_002810.1	0 genes:. 3 proteins in this group did not match any genes. NP_002810.1:polypyrimidine tract-binding protein 1 isoform a [Homo sapiens] ;NP_114367.1:polypyrimidine tract-binding protein 1 isoform b [Homo sapiens] ;NP_114368.1:polypyrimidine tract-binding protein 1 isoform c [Homo sapiens] ;	0	0	0	0	0	0	0	0.00036048	0	0.00027732	0.00086514	0.00046041	2.329	7.362	0
DHX30	NP_055781.2	0 genes:. 2 proteins in this group did not match any genes. NP_055781.2:putative ATP-dependent RNA helicase DHX30 isoform 2 [Homo sapiens] ;NP_619520.1:putative ATP-dependent RNA helicase DHX30 isoform 1 [Homo sapiens] ;	0	0	0	0	0	0	0	0	0	0	0.00029092	0.00010478	5.089e-05	0.00015309	2.259	6.077	1e-05		HNRNPR	NP_001095868.1	heterogeneous nuclear ribonucleoprotein R isoform 1 [Homo sapiens]	0	0	0	0	0	0	0	0	0	0.00025299	0.00032332	0.00034846	2.316	5.9492	2.8e-05
TMPO	NP_001027454.1	thymopoietin isoform beta [Homo sapiens]	0	0	0.00078698	0.00012337	0	0	0	0	0.0001502	0.000576	0.00158482	0.00031989	9.711e-05	0.00038946	2.258	8.2998	0		RPS11	NP_001006.1	40S ribosomal protein S11 [Homo sapiens]	0	0	0	0	0	0	0.00075049	0	0	0.0016294	0.00147236	0.00054103	2.313	6.5893	3e-06
CWC27	NP_005860.2	peptidyl-prolyl cis-trans isomerase CWC27 homolog isoform 1 [Homo sapiens]	0	0	0	0	0	0	0	0	0	0.00203146	0.00029974	0.00041025	0.00021795	4.162e-05	2.251	6.6001	2e-06		HAX1	NP_006109.2	HCLS1-associated protein X-1 isoform a [Homo sapiens]	0	0	0	0	0	0	0	0.00023989	0	0.00092274	0.00095293	0.00020426	2.309	6.3986	7e-06
VPRBP	NP_055518.1	protein VPRBP isoform 1 [Homo sapiens]	0	0	0	0	0	0	0	0	0	0.00011568	0.00016429	9.637e-05	4.876e-05	0.00011081	2.233	6.2708	5e-06		GTF3C2	NP_001305838.1	0 genes:. 2 proteins in this group did not match any genes. NP_001305838.1:general transcription factor 3C polypeptide 2 isoform a [Homo sapiens] ;NP_001512.1:general transcription factor 3C polypeptide 2 isoform b [Homo sapiens] ;	0	0	0	0	0	0	0	0	0	0.00026061	0.00019825	9.271e-05	2.309	6.0493	2.1e-05
UGGT1	NP_064505.1	UDP-glucose:glycoprotein glucosyltransferase 1 precursor [Homo sapiens]	0	0	0	0	0	0	0	0	0	0	0.00020471	0.00012453	4.725e-05	7.58e-05	2.225	6.1344	8e-06		SAMHD1	NP_056289.2	deoxynucleoside triphosphate triphosphohydrolase SAMHD1 [Homo sapiens]	0	0	0	8.947e-05	0	0	0	0	0	0.00054834	0.00018581	0.00018207	2.307	6.2798	1e-05
RRBP1	NP_004578.2	ribosome-binding protein 1 [Homo sapiens]	0	0	0	0	0	0	0	0	0	0	0.00025341	0.0002973	4.513e-05	0.00017092	2.223	6.2347	6e-06		PSIP1	NP_150091.2	PC4 and SFRS1-interacting protein isoform 2 [Homo sapiens]	0	0	0	0	0	0	0	0	0	0.00037996	0.00034487	0.0004301	2.304	6.04	2.1e-05
RPS16	NP_001011.1	40S ribosomal protein S16 isoform 1 [Homo sapiens]	0.00040775	0	0.00097887	0	0	0	0	0.00045841	0	0.00507486	0.00072676	0.00082893	0.00181181	0.0010765	2.215	6.8693	1e-06		MRPS26	NP_110438.1	28S ribosomal protein S26, mitochondrial [Homo sapiens]	0	0	0	0	0	0	0	0	0	0.00092094	0.00081057	0.00125097	2.293	6.095	1.8e-05
IK	NP_006074.2	protein Red [Homo sapiens]	0	0	0	0	0	0	0	0	0	0	0.000127	0.00047801	0.00052768	0.00010581	2.211	5.9001	1.8e-05		MRPS16	NP_057149.1	28S ribosomal protein S16, mitochondrial [Homo sapiens]	0	0	0	0	0	0	0	0	0	0.00212972	0.00060645	0.00145591	2.291	6.1834	1.4e-05
XRCC5	NP_066964.1	X-ray repair cross-complementing protein 5 [Homo sapiens]	0	0	0.0004881	0.00015303	0	0	0	9.143e-05	0	0.00053587	0.00115964	0.0003968	4.015e-05	0.00017445	2.211	8.3341	0		DDX1	NP_004930.1	ATP-dependent RNA helicase DDX1 [Homo sapiens]	0	0	0	0	0	0	0	0	0	0.00037109	0.00020209	0.00015402	2.291	6.0864	1.8e-05
NONO	NP_031389.3	non-POU domain-containing octamer-binding protein isoform 1 [Homo sapiens]	0	0	0	0.00035675	0	0	0	0	0	0.00175817	0.00045056	0.0010792	0.00043682	6.257e-05	2.205	7.6646	0		LYAR	NP_060286.1	cell growth-regulating nucleolar protein [Homo sapiens]	0	0	0	0	0	0	0	0	0	0.00045285	0.00052612	0.0004511	2.289	5.6537	7e-05
HIST1H1D	NP_005311.1	0 genes:. 2 proteins in this group did not match any genes. NP_005311.1:histone H1.3 [Homo sapiens] ;NP_005312.1:histone H1.4 [Homo sapiens] ;	0.00026937	0	0.00161669	0	0	0	0	0	0	0.00157771	0.00160041	0.00142382	0.00073146	0.00075562	2.193	7.1494	0		RPL13A	NP_036555.1	60S ribosomal protein L13a isoform 1 [Homo sapiens]	0	0	0	0	0	0	0	0	0	0.00084547	0.0007367	0.00126329	2.288	6.0663	1.9e-05
SSRP1	NP_003137.1	FACT complex subunit SSRP1 [Homo sapiens]	0	0	0	0	0	0	0	0	0	0.00012295	0.00074829	6.828e-05	8.291e-05	6.927e-05	2.183	5.7442	3e-05		MATR3	NP_954659.1	matrin-3 isoform a [Homo sapiens]	0	0	0	0.00013226	0	0	0	7.902e-05	0	0.00014184	0.00047084	0.00037006	2.287	7.1574	0
TUBB4B	NP_006079.1	tubulin beta-4B chain [Homo sapiens]	0.00086372	0	0.00366002	0.00218428	0	0.00556571	0.00057734	0.00202553	0.00417838	0.0026387	0.0122726	0.00273063	0.00617474	0.00542405	2.17	24.7842	0		PRPF8	NP_006436.3	pre-mRNA-processing-splicing factor 8 [Homo sapiens]	0	0	0.00018362	2.399e-05	0	0	0	8.599e-05	0	0.00025726	0.00014233	0.00012203	2.287	8.4207	0
YBX3	NP_003642.3	Y-box-binding protein 3 isoform a [Homo sapiens]	4.001e-05	0	0	0	0	0	0	0	0	0.00035148	0.00017431	0.00045547	0.00017238	0.00063739	2.167	5.7129	3.2e-05		AIFM1	NP_004199.1	apoptosis-inducing factor 1, mitochondrial isoform AIF precursor [Homo sapiens]	0.00014567	0	0.00069942	9.137e-05	0	0	0	0.00021836	0.00022249	0.00041998	0.00092164	0.0008367	2.283	8.6321	0
SIRT1	NP_036370.2	NAD-dependent protein deacetylase sirtuin-1 isoform a [Homo sapiens]	0	0	0	0	0	0	0	0	0	0.00093353	0.00016572	0.00029162	9.837e-05	5.26e-05	2.152	6.1612	8e-06		DNAJA3	NP_005138.3	dnaJ homolog subfamily A member 3, mitochondrial isoform 1 [Homo sapiens]	6.201e-05	0	0	0	0	0	0	0	0	0.00032181	0.00062312	0	2.273	5.6982	6.1e-05
TUBB	NP_001280141.1	tubulin beta chain isoform a [Homo sapiens]	0.00722913	0.0260372	0.0152378	0.0278901	0.0143386	0.00872721	0.0207	0.021665	0.0364085	0.0240707	0.0291319	0.0455853	0.0651635	0.0661004	2.149	75.7534	0		DDX3X	NP_001180345.1	ATP-dependent RNA helicase DDX3X isoform 2 [Homo sapiens]	0	0	0.00032432	0.00025421	0	0	0	0.00038982	0	0.00073376	0.00068318	0.0006538	2.27	9.1013	0
KPNB1	NP_002256.2	importin subunit beta-1 isoform 1 [Homo sapiens]	0.00010194	0	0.0008973	0.00031969	0	0	0	0	0	0.00079606	0.00064601	0.00077367	0.00021809	0.00056068	2.148	11.1486	0		PSMC4	NP_006494.1	26S protease regulatory subunit 6B isoform 1 [Homo sapiens]	0	0	0	0	0	0	0	0.00024017	0	0.00028742	0.0006758	0.00068168	2.27	6.3408	8e-06
SSR4	NP_001191455.1	0 genes:. 3 proteins in this group did not match any genes. NP_001191455.1:translocon-associated protein subunit delta isoform 1 precursor [Homo sapiens] ;NP_001191456.1:translocon-associated protein subunit delta isoform 3 precursor [Homo sapiens] ;NP_006271.1:translocon-associated protein subunit delta isoform 2 precursor [Homo sapiens] ;	0.00032354	0	0.00077672	0	0	0	0	0	0.00074122	0.00047374	0.00067278	0.0002631	0.00031947	0.00213544	2.147	6.536	2e-06		TRMT1L	NP_112196.3	TRMT1-like protein isoform 1 [Homo sapiens]	0	0	0	0	0	0	0	0	0	0.00051512	6.801e-05	0.00011662	2.269	5.6544	7e-05
HNRNPA3	NP_919223.1	heterogeneous nuclear ribonucleoprotein A3 [Homo sapiens]	0	0	0	0	0	0	0	0	0	0.00057651	0.00079534	0.00044824	0.00019439	0.00018191	2.143	5.7253	3.1e-05		MRPS7	NP_057055.2	28S ribosomal protein S7, mitochondrial [Homo sapiens]	0	0	0	0	0	0	0	0	0	0.00070922	0.00061797	0.00094196	2.264	5.6395	7.2e-05
STAU1	NP_001309856.1	0 genes:. 6 proteins in this group did not match any genes. NP_001309856.1:double-stranded RNA-binding protein Staufen homolog 1 isoform c [Homo sapiens] ;NP_001309857.1:double-stranded RNA-binding protein Staufen homolog 1 isoform d [Homo sapiens] ;NP_001309860.1:double-stranded RNA-binding protein Staufen homolog 1 isoform e [Homo sapiens] ;NP_001309862.1:double-stranded RNA-binding protein Staufen homolog 1 isoform f [Homo sapiens] ;NP_059347.2:double-stranded RNA-binding protein Staufen homolog 1 isoform b [Homo sapiens] ;NP_059348.2:double-stranded RNA-binding protein Staufen homolog 1 isoform a [Homo sapiens] ;	0	0	0	0	0	0	0	0	0	0	0.0004932	0.00033752	0.00026347	0.00021525	2.141	5.653	3.9e-05		EXOSC10	NP_001001998.1	exosome component 10 isoform 1 [Homo sapiens]	0	0	0	0	0	0	0	0	0	0.00017454	0.00020653	0.00025758	2.255	5.9015	3.3e-05
PRPF19	NP_055317.1	pre-mRNA-processing factor 19 [Homo sapiens]	0	0	0	0	0	0	0	0	0	0.00069181	0.00021053	0.00067236	0.00017495	0.00011694	2.133	5.9788	1.4e-05		SRSF5	NP_008856.2	serine/arginine-rich splicing factor 5 [Homo sapiens]	0	0	0	0	0	0	0	0	0	0.0003786	0.000672	0.00104758	2.252	5.7246	5.6e-05
ILF2	NP_004506.2	interleukin enhancer-binding factor 2 isoform 1 [Homo sapiens]	0	0	0	0	0	0	0	0	0	0.00111754	0.00068018	0.00012413	7.536e-05	0.00032743	2.133	5.6454	4.1e-05		ACIN1	NP_001158286.1	0 genes:. 3 proteins in this group did not match any genes. NP_001158286.1:apoptotic chromatin condensation inducer in the nucleus isoform 2 [Homo sapiens] ;NP_001158287.1:apoptotic chromatin condensation inducer in the nucleus isoform 3 [Homo sapiens] ;NP_055792.1:apoptotic chromatin condensation inducer in the nucleus isoform 1 [Homo sapiens] ;	0	0	0	0	0	0	0	0	0	0.00012924	0.00013764	0.0001502	2.243	5.8925	3.4e-05
DNAJB11	NP_057390.1	dnaJ homolog subfamily B member 11 precursor [Homo sapiens]	0	0	0	0.00031291	0	0	0	0	0	0.00060872	0.00054338	0.00054089	0.0004105	0.00054877	2.127	6.5084	2e-06		TUBB2A	NP_001060.1	tubulin beta-2A chain isoform 1 [Homo sapiens]	0	0	0.00024087	6.293e-05	0	0	6.662e-05	0	7.662e-05	0.00013499	0.00089084	9.605e-05	2.242	5.7571	5.2e-05
XRCC6	NP_001460.1	X-ray repair cross-complementing protein 6 isoform 1 [Homo sapiens]	0	0	0.00093869	0	0	0	0	0.00016485	0	0.00093037	0.00098732	0.00015898	0.00014479	0.0004355	2.126	8.6101	0		LARP1	NP_056130.2	la-related protein 1 [Homo sapiens]	0	0	0	0	0	0	0	0	0	0.00018527	0.00016307	0.00013981	2.221	5.7983	4.5e-05
MFAP1	NP_005917.2	microfibrillar-associated protein 1 [Homo sapiens]	0	0	0	0.00012759	0	0	0	0.00015246	0	0	0.00036255	0.00071677	0.00030128	0.00042514	2.119	6.2395	6e-06		RPL35	NP_009140.1	60S ribosomal protein L35 [Homo sapiens]	0	0	0	0	0	0	0	0	0	0.00181398	0.00081057	0.00162162	2.214	5.7734	4.9e-05
LMNB1	NP_005564.1	lamin-B1 isoform 1 [Homo sapiens]	0	0	0.00024388	0.00033453	0	0.00146241	0	0	0	0.00037188	0.00305526	0.00033044	0	0.00025144	2.115	10.4453	0		RPL28	NP_000982.2	60S ribosomal protein L28 isoform 2 [Homo sapiens]	0	0	0	0	0	0	0	0	0	0.00075166	0.00121289	0.00228786	2.214	5.7005	6.1e-05
RPL13A	NP_036555.1	60S ribosomal protein L13a isoform 1 [Homo sapiens]	0	0	0	0	0	0	0	0	0	0.0015029	0.00078405	0.00047694	0.00050675	0.00058067	2.111	5.3052	0.000108		HP1BP3	NP_057371.2	heterochromatin protein 1-binding protein 3 [Homo sapiens]	0	0	0	0	0	0	0	0	0	0.0003414	0.00021034	0.00046374	2.208	5.6776	6.5e-05
DSP	NP_004406.2	desmoplakin isoform I [Homo sapiens]	0	0	0.00027378	2.926e-05	0	0	0	2.331e-05	0	0	0.00054822	5.058e-05	1.536e-05	0	2.104	8.8559	0		PURA	NP_005850.1	transcriptional activator protein Pur-alpha [Homo sapiens]	0	0	0	0	0	0	0	0	0	0.00037311	0.00051604	0.00088492	2.204	5.7151	5.8e-05
SERBP1	NP_001018079.1	plasminogen activator inhibitor 1 RNA-binding protein isoform 3 [Homo sapiens]	0.00015148	0	0.00036365	0.0003563	0	0	0	0.0001703	0.00034703	0.00049905	0.0002025	0.00052352	0.00028045	0.00122476	2.093	8.1257	0		SNRNP40	NP_004805.2	U5 small nuclear ribonucleoprotein 40 kDa protein [Homo sapiens]	0	0	0	0	0	0	0	0	0	0.00033653	0.00055854	0.00055871	2.199	5.6694	6.6e-05
RBM39	NP_001229529.1	RNA-binding protein 39 isoform d [Homo sapiens]	0	0	0.00042704	0.00016736	0	0	0	0.00013332	0	0.00034728	0.00059888	0.00110899	0.0001171	0.00029352	2.092	6.6854	1e-06		RBM34	NP_055829.2	RNA-binding protein 34 isoform 1 [Homo sapiens]	0	0	0	0	0	0	0	0	0	0.0002794	0.00054101	0.00026506	2.194	5.2231	0.000239
DCAF8	NP_056541.2	DDB1- and CUL4-associated factor 8 [Homo sapiens]	0	0	0	0	0	0	0	0	0	0.00029202	0.00044434	0.00056762	0	9.872e-05	2.091	5.1059	0.000192		MRPS5	NP_001308924.1	0 genes:. 2 proteins in this group did not match any genes. NP_001308924.1:28S ribosomal protein S5, mitochondrial isoform b [Homo sapiens] ;NP_114108.1:28S ribosomal protein S5, mitochondrial isoform a [Homo sapiens] ;	0	0	0	0	0	0	0	0	0	0.00034228	0.00080479	0.00016236	2.194	5.6495	7e-05
HAX1	NP_006109.2	HCLS1-associated protein X-1 isoform a [Homo sapiens]	0	0	0	0	0	0	0	0.00023989	0	0.00031243	0.00057047	0.0015616	0.00015802	0.00038729	2.087	6.0529	1.1e-05		CCDC47	NP_064583.2	coiled-coil domain-containing protein 47 precursor [Homo sapiens]	0	0	0	0	0	0	0	0.00013857	0	0.00039088	0.00013761	0.00088492	2.192	5.9333	3e-05
HNRNPA0	NP_006796.1	heterogeneous nuclear ribonucleoprotein A0 [Homo sapiens]	0	0	0	0	0	0	0	0	0	0.0004287	0.00040588	0.00023808	0.00053001	0.00045089	2.085	5.5954	4.7e-05		BCLAF1	NP_001070908.1	0 genes:. 3 proteins in this group did not match any genes. NP_001070908.1:bcl-2-associated transcription factor 1 isoform 2 [Homo sapiens] ;NP_001287967.1:bcl-2-associated transcription factor 1 isoform 4 [Homo sapiens] ;NP_055554.1:bcl-2-associated transcription factor 1 isoform 1 [Homo sapiens] ;	0	0	0	0	0	0	0	0	0	0.0001975	7.649e-05	0.00039348	2.187	5.3682	0.000162
LTV1	NP_116249.2	protein LTV1 homolog [Homo sapiens]	0	0	0	0	0	0	0	0	0	0.00027527	0.00014892	0.00030575	0.00030938	0.0003102	2.084	5.437	7.5e-05		SRRM1	NP_001290377.1	0 genes:. 3 proteins in this group did not match any genes. NP_001290377.1:serine/arginine repetitive matrix protein 1 isoform 1 [Homo sapiens] ;NP_001290378.1:serine/arginine repetitive matrix protein 1 isoform 3 [Homo sapiens] ;NP_005830.2:serine/arginine repetitive matrix protein 1 isoform 2 [Homo sapiens] ;	0	0	0	0	0	0	0	0	0	0.00016863	0.00016326	0.00021775	2.18	5.5287	0.0001
RPL35	NP_009140.1	60S ribosomal protein L35 [Homo sapiens]	0	0	0	0	0	0	0	0	0	0.00106303	0.00057511	0.00059036	0.0010753	0.0016771	2.083	5.8424	2.2e-05		HIST4H4	NP_778224.1	histone H4 [Homo sapiens]	0	0	0.00138753	0	0	0	0	0	0	0.00033326	0.0024199	0.00304308	2.176	5.9617	2.8e-05
SART1	NP_005137.1	U4/U6.U5 tri-snRNP-associated protein 1 [Homo sapiens]	0	0	0	0	0	0	0	0	0	0.00016344	0.00019895	0.00024205	0.00012859	0.00013507	2.081	5.5665	5.1e-05		P3H1	NP_071751.3	prolyl 3-hydroxylase 1 isoform 1 precursor [Homo sapiens]	0	0.00276875	0.00048545	0.00057076	0	0.00044783	0.00032222	0.00022734	0	0.00153907	0.00097081	0.0005033	2.175	12.4948	0
LRP4	NP_002325.2	low-density lipoprotein receptor-related protein 4 precursor [Homo sapiens]	0	0	0	0	0	0	0	0	0	0	0.00012068	0.00011435	1.543e-05	7.219e-05	2.078	5.5824	4.9e-05		TP53	NP_001119584.1	0 genes:. 2 proteins in this group did not match any genes. NP_001119584.1:cellular tumor antigen p53 isoform a [Homo sapiens] ;NP_001263690.1:cellular tumor antigen p53 isoform g [Homo sapiens] ;	0	0	0	0	0	0	0	0	0	0.00039305	0.00042282	0.00043503	2.172	5.3004	0.000194
ALDH2	NP_000681.2	aldehyde dehydrogenase, mitochondrial isoform 1 precursor [Homo sapiens]	0	0	0	0.00010834	0	0	0	0	0	0.00074186	0.00013682	0.00046818	0.0002274	0.000247	2.072	6.1919	7e-06		DHX15	NP_001349.2	pre-mRNA-splicing factor ATP-dependent RNA helicase DHX15 [Homo sapiens]	0	0	0.00017977	0	0	0	0	0	0	0.00028065	0.00022992	0.00014337	2.171	6.088	1.8e-05
OAT	NP_001309899.1	ornithine aminotransferase, mitochondrial isoform 1 precursor [Homo sapiens]	0	0	0	0.00012759	0	0	0	0	0	0	0.00036255	0.00088218	0.00010043	0.00029089	2.068	5.5702	5.1e-05		NSUN2	NP_001180384.1	0 genes:. 2 proteins in this group did not match any genes. NP_001180384.1:tRNA (cytosine(34)-C(5))-methyltransferase isoform 2 [Homo sapiens] ;NP_060225.4:tRNA (cytosine(34)-C(5))-methyltransferase isoform 1 [Homo sapiens] ;	0	0	0.00019524	7.652e-05	0	0	0	9.143e-05	0	0.00039859	0.0002497	0.00023356	2.162	6.1141	1.7e-05
TMPO	NP_003267.1	thymopoietin isoform alpha [Homo sapiens]	0	0	0	0	0	0	0	0.00028931	9.826e-05	0.00025121	0.00123115	0.00010463	6.353e-05	0	2.062	6.9875	0		MRPL3	NP_009139.1	39S ribosomal protein L3, mitochondrial [Homo sapiens]	0	0	0	0	0	0	0	0	0	0.00059183	0.00038199	0.0004094	2.161	5.5402	9.7e-05
SRSF1	NP_008855.1	serine/arginine-rich splicing factor 1 isoform 1 [Homo sapiens]	0	0	0	0	0	0	0	0	0	0	0.00049916	0.0002928	0.0008296	0.00047531	2.054	5.5191	5.9e-05		SNRNP70	NP_001287998.1	0 genes:. 2 proteins in this group did not match any genes. NP_001287998.1:U1 small nuclear ribonucleoprotein 70 kDa isoform 2 [Homo sapiens] ;NP_003080.2:U1 small nuclear ribonucleoprotein 70 kDa isoform 1 [Homo sapiens] ;	0	0	0	0	0	0	0	0	0	0.00044111	0.00027177	0.00039945	2.158	5.3185	0.000184
HNRNPUL1	NP_001287945.1	0 genes:. 3 proteins in this group did not match any genes. NP_001287945.1:heterogeneous nuclear ribonucleoprotein U-like protein 1 isoform e [Homo sapiens] ;NP_008971.2:heterogeneous nuclear ribonucleoprotein U-like protein 1 isoform a [Homo sapiens] ;NP_653333.1:heterogeneous nuclear ribonucleoprotein U-like protein 1 isoform d [Homo sapiens] ;	0	0	0	0	0	0	0	0	0	0	0.00029974	0.00025246	0.00015328	0.00010246	2.05	5.5618	5.1e-05		ZC3HAV1	NP_064504.2	zinc finger CCCH-type antiviral protein 1 isoform 1 [Homo sapiens]	9.9e-05	0	0	0	0	0	0	0	0	0.0003425	0.00012895	0.00018954	2.158	5.81	4.4e-05
RPL38	NP_001030335.1	60S ribosomal protein L38 [Homo sapiens]	0	0	0	0.00280051	0	0	0	0	0	0	0.00429483	0.00449519	0.00272921	0.00266625	2.049	7.7635	0		XRCC5	NP_066964.1	X-ray repair cross-complementing protein 5 [Homo sapiens]	0	0	0.0004881	0.00015303	0	0	0	9.143e-05	0	0.00072685	0.0001589	0.00042819	2.151	7.3843	0
HNRNPD	NP_001003810.1	heterogeneous nuclear ribonucleoprotein D0 isoform d [Homo sapiens]	0	0	0	0	0	0	0	0	0	0.00045558	0.00075312	0.00033735	0.00046084	0.00027381	2.043	5.2037	0.00015		UBR5	NP_001269802.1	0 genes:. 2 proteins in this group did not match any genes. NP_001269802.1:E3 ubiquitin-protein ligase UBR5 isoform 2 [Homo sapiens] ;NP_056986.2:E3 ubiquitin-protein ligase UBR5 isoform 1 [Homo sapiens] ;	0	0	0	0	0	0	0	0	0	4.907e-05	4.751e-05	9.165e-05	2.147	5.2886	0.000199
PSMC4	NP_006494.1	26S protease regulatory subunit 6B isoform 1 [Homo sapiens]	0	0	0	0	0	0	0	0.00024017	0	0	0.00050769	0.00063697	0.00035157	0.000282	2.023	6.3011	5e-06		CHD4	NP_001264.2	0 genes:. 2 proteins in this group did not match any genes. NP_001264.2:chromodomain-helicase-DNA-binding protein 4 isoform 1 [Homo sapiens] ;NP_001284482.1:chromodomain-helicase-DNA-binding protein 4 isoform 2 [Homo sapiens] ;	0	0	0	0	0	0	0	0	0	0.00010772	5.214e-05	8.942e-05	2.138	5.2167	0.000245
XRN2	NP_001304889.1	0 genes:. 2 proteins in this group did not match any genes. NP_001304889.1:5'-3' exoribonuclease 2 isoform 1 [Homo sapiens] ;NP_036387.2:5'-3' exoribonuclease 2 isoform 2 [Homo sapiens] ;	0	0	0	5.448e-05	0	0	0	6.511e-05	0	0.00038157	0.00013762	0.00021191	4.289e-05	0.00015289	2.022	5.8901	1.8e-05		ABCF1	NP_001020262.1	0 genes:. 2 proteins in this group did not match any genes. NP_001020262.1:ATP-binding cassette sub-family F member 1 isoform a [Homo sapiens] ;NP_001081.1:ATP-binding cassette sub-family F member 1 isoform b [Homo sapiens] ;	0	0	0	0	0	0	0	0.00015841	0	0.00028436	0.00023598	0.00023605	2.138	5.9299	3e-05
H2AFX	NP_002096.1	histone H2AX [Homo sapiens]	0	0	0	0	0	0	0	0	0	0	0.00394073	0.00022569	0.00012846	1.717e-05	2.021	5.0578	0.000221		RBM15	NP_001188474.1	0 genes:. 2 proteins in this group did not match any genes. NP_001188474.1:putative RNA-binding protein 15 isoform 2 [Homo sapiens] ;NP_073605.4:putative RNA-binding protein 15 isoform 1 [Homo sapiens] ;	0	0	0	0	0	0	0	0	0	0.0001417	0.00020578	0.00014703	2.136	5.2591	0.000215
ARL1	NP_001168.1	0 genes:. 2 proteins in this group did not match any genes. NP_001168.1:ADP-ribosylation factor-like protein 1 isoform 1 [Homo sapiens] ;NP_001287997.1:ADP-ribosylation factor-like protein 1 isoform 2 [Homo sapiens] ;	0	0	0	0	0	0	0	0	0	0	0.00019541	0.00040119	0.00024358	0.00146531	2.004	5.4122	8e-05		DDX18	NP_006764.3	ATP-dependent RNA helicase DDX18 [Homo sapiens]	0	0	0	0	0	0	0	0	0	0.00020493	0.00027281	0.00021264	2.134	5.1903	0.000264
RPS13	NP_001008.1	40S ribosomal protein S13 [Homo sapiens]	0	0	0	0	0	0	0	0	0	0.00057727	0.00175675	0	0.00048661	0.00084569	2.003	5.2473	0.00013		MAGED2	NP_957516.1	melanoma-associated antigen D2 [Homo sapiens]	0	0	0	0	0	0	0	0	0	0.00019825	0.00035646	0.0002351	2.133	5.5788	8.7e-05
AKAP8L	NP_001278407.1	0 genes:. 2 proteins in this group did not match any genes. NP_001278407.1:A-kinase anchor protein 8-like isoform 2 [Homo sapiens] ;NP_055186.3:A-kinase anchor protein 8-like isoform 1 [Homo sapiens] ;	0	0	0	0	0	0	0	0	0	0.00022351	0.00012092	0.0001655	0.00025121	0.00025187	2.002	5.5475	5.3e-05		DDX42	NP_987095.1	ATP-dependent RNA helicase DDX42 [Homo sapiens]	0	0	0	0	0	0	0	7.135e-05	0	0.00016468	0.00010629	0.00033415	2.133	5.8281	4.1e-05
XPOT	NP_009166.2	exportin-T [Homo sapiens]	0	0	0	0	0	0	0	0	0	9.061e-05	0.00014707	0.00025161	0	0.00014295	2.001	5.507	6.2e-05		RPS21	NP_001015.1	40S ribosomal protein S21 [Homo sapiens]	0	0	0	0	0	0	0	0	0	0.00041357	0.00240241	0.00343304	2.121	5.1992	0.000258
SLC25A13	NP_055066.1	calcium-binding mitochondrial carrier protein Aralar2 isoform 2 [Homo sapiens]	0	0	0	0.00012447	0	0	0	0.00034704	0	0	0.00081218	0.00014344	0	0.00046568	2.001	7.4454	0		SF1	NP_973726.2	splicing factor 1 isoform 4 [Homo sapiens]	0.00015639	0	0	0.00029427	0	0	0	0	0	0.0002104	0.00061112	0.00074854	2.118	7.2196	0
SLC25A13	NP_055066.1	calcium-binding mitochondrial carrier protein Aralar2 isoform 2 [Homo sapiens]	0	0	0	0.00012447	0	0	0	0.00034704	0	0	0.00081218	0.00014344	0	0.00046568	2.001	7.4454	0		DKC1	NP_001135935.1	0 genes:. 2 proteins in this group did not match any genes. NP_001135935.1:H/ACA ribonucleoprotein complex subunit 4 isoform 2 [Homo sapiens] ;NP_001354.1:H/ACA ribonucleoprotein complex subunit 4 isoform 1 [Homo sapiens] ;	0	0	0	0	0	0	0	0	0	0.00023603	0.0003591	0.00033589	2.117	5.3893	0.000149
																					BRIX1	NP_060791.3	ribosome biogenesis protein BRX1 homolog [Homo sapiens]	0	0	0	0	0	0	0	0	0	0.0004862	0.00061194	0	2.115	5.2893	0.000199
																					NOL9	NP_078930.3	polynucleotide 5'-hydroxyl-kinase NOL9 [Homo sapiens]	0	0	0	0	0	0	0	0	0	0.00041563	7.101e-05	0.00020295	2.111	5.1904	0.000264
																					H2AFZ	NP_002097.1	histone H2A.Z [Homo sapiens]	0	0	0	0	0	0	0	0	0	0.00107269	0.00198143	0.0002488	2.109	5.1108	0.000323
																					MRPL40	NP_001305081.1	0 genes:. 2 proteins in this group did not match any genes. NP_001305081.1:39S ribosomal protein L40, mitochondrial isoform 2 [Homo sapiens] ;NP_003767.2:39S ribosomal protein L40, mitochondrial isoform 1 [Homo sapiens] ;	0	0	0	0	0	0	0	0	0	0.00084756	0.00082058	0.00140712	2.109	5.6554	7e-05
																					MRPL15	NP_054894.1	39S ribosomal protein L15, mitochondrial [Homo sapiens]	0	0	0	0	0	0	0	0	0	0.00040588	0.00050524	0.00067385	2.107	5.0041	0.000436
																					THRAP3	NP_001308402.1	0 genes:. 2 proteins in this group did not match any genes. NP_001308402.1:thyroid hormone receptor-associated protein 3 isoform 2 [Homo sapiens] ;NP_005110.2:thyroid hormone receptor-associated protein 3 isoform 1 [Homo sapiens] ;	0	0	0	0	0	0	0	0	0	0.00010794	0.00010451	0.00032855	2.106	4.9853	0.000457
																					SFPQ	NP_005057.1	splicing factor, proline- and glutamine-rich [Homo sapiens]	0	0	0	0.00039611	0	0	0	0	0	0.00024276	0.00054057	0.00064485	2.098	7.6352	0
																					TCEB3	NP_003189.2	transcription elongation factor B polypeptide 3 [Homo sapiens]	0	0	0	0	0	0	0	0	0	0.00012905	6.247e-05	0.0004999	2.085	5.3972	0.00015
																					HIST1H2AC	NP_003503.1	histone H2A type 1-C [Homo sapiens]	0	0	0.00036645	0.00028723	0	0	0	0.00025742	0	0.00097697	0.00062901	0.00261474	2.084	5.0615	0.000376
																					RPL38	NP_001030335.1	60S ribosomal protein L38 [Homo sapiens]	0	0	0	0.00280051	0	0	0	0	0	0.00318742	0.00379809	0.00407061	2.076	6.9325	1e-06
																					YTHDC2	NP_073739.3	probable ATP-dependent RNA helicase YTHDC2 [Homo sapiens]	0	0	0	0	0	0	0	0	0	0.00013202	3.486e-05	0.00017933	2.07	5.0004	0.000436
																					MCM7	NP_005907.3	DNA replication licensing factor MCM7 isoform 1 [Homo sapiens]	0	0	0	0	0	0	0	0	0	0.00019097	0.00018489	0.00023778	2.065	4.9537	0.000492
																					ZNF512	NP_001258215.1	0 genes:. 4 proteins in this group did not match any genes. NP_001258215.1:zinc finger protein 512 isoform b [Homo sapiens] ;NP_001258218.1:zinc finger protein 512 isoform d [Homo sapiens] ;NP_001258247.1:zinc finger protein 512 isoform c [Homo sapiens] ;NP_115810.2:zinc finger protein 512 isoform a [Homo sapiens] ;	0	0	0	0	0	0	0	0	0	0.00031902	0.00030886	0.00021185	2.064	5.1405	0.0003
																					DDX17	NP_001091974.1	probable ATP-dependent RNA helicase DDX17 isoform 3 [Homo sapiens]	0	0	0.00039101	0.00011493	0	0	0	0.00028383	0	0.00042242	0.00041241	0.00050562	2.052	7.4682	0
																					RPL36A-HNRNPH2	NP_001186902.1	RPL36A-HNRNPH2 protein isoform a [Homo sapiens]	0	0	0	0	0	0	0	0	0	0.00167172	0.00045318	0.00083262	2.047	5.0368	0.000395
																					MRPS2	NP_057118.1	28S ribosomal protein S2, mitochondrial [Homo sapiens]	0	0	0	0	0	0	0	0	0	0.00081176	0.00028069	0.00028879	2.046	4.9585	0.000492
																					RBM10	NP_001191396.1	0 genes:. 2 proteins in this group did not match any genes. NP_001191396.1:RNA-binding protein 10 isoform 4 [Homo sapiens] ;NP_690595.1:RNA-binding protein 10 isoform 2 [Homo sapiens] ;	0	0	0	0	0	0	0	0	0	3.695e-05	0.00025041	0.0002147	2.046	5.1434	0.0003
																					SNRPB2	NP_937863.1	U2 small nuclear ribonucleoprotein B'' [Homo sapiens]	0	0	0	0	0	0	0	0	0	0.00083908	0.00059081	0.00050656	2.035	5.3483	0.000171
																					SNRPA1	NP_003081.2	U2 small nuclear ribonucleoprotein A' [Homo sapiens]	0	0	0.00056045	0	0	0	0	0	0	0.00060575	0.0007168	0.00055871	2.035	5.3243	0.00018
																					IPO4	NP_078934.3	importin-4 [Homo sapiens]	0	0	0.00039662	0	0	0	0	0	0	0.00026991	0.00013834	0.00023723	2.034	6.6362	3e-06
																					MRPL50	NP_061924.1	39S ribosomal protein L50, mitochondrial [Homo sapiens]	0	0	0	0	0	0	0	0	0	0.00065176	0.00105169	0.00108206	2.018	5.1378	0.000308
																					HNRNPA3	NP_919223.1	heterogeneous nuclear ribonucleoprotein A3 [Homo sapiens]	0	0	0	0	0	0	0	0	0	0.00022702	0.00039563	0.00060305	2.015	4.8289	0.000689
																					GALK1	NP_000145.1	galactokinase [Homo sapiens]	0	0	0	0.00014288	0	0	0	0	0	0.00061296	0.00029673	0.00029076	2.011	5.3673	0.000162
																					POLDIP3	NP_001265586.1	polymerase delta-interacting protein 3 isoform 3 [Homo sapiens]	0	0	0	0	0	0	0	0	0	0.00023511	0.00022763	0.00065055	2.011	4.9717	0.000469
																					RPS15A	NP_001025180.1	40S ribosomal protein S15a [Homo sapiens]	0	0	0	0	0	0	0	0	0	0.00079214	0.00166166	0.00065756	2.007	5.0684	0.000366
																					SRSF3	NP_003008.1	serine/arginine-rich splicing factor 3 [Homo sapiens]	0.00036299	0	0	0	0	0	0	0	0	0.00083722	0.00070925	0.00156371	2.004	5.1784	0.000271
																					WDR36	NP_644810.1	WD repeat-containing protein 36 [Homo sapiens]	0	0	0	0	0	0	0	0	0	0.00021657	6.989e-05	0.00014981	2.001	4.6738	0.001024

### Sheet: Fig. 4D Rribonucleoprotein 
Table S4: Halo-FAM60A and FAM60A-Halo associated Intracellular Rribonucleoprotein Complex based on DAVID analysis
			Control dNSAF values									Experimental dNSAF values										QSPEC values
Gene	Locus	Description	Control #2	Control #3	Control #4	Control #5	Control #6	Control #7	Control #8	Control #9	Control #10	Experiment Halo FAM60A #1	Experiment Halo FAM60A #2	Experiment Halo FAM60A #3	Experiment Halo FAM60A #4	Experiment Halo FAM60A #5	Halo FAM60A av dNSAF	Experiment FAM60A Halo #1	Experiment FAM60A Halo #2	Experiment FAM60A Halo #3	FAM60A Halo av dNSAF	Halo FAM60A Control log2FC	Halo FAM60A Control Z score	Halo FAM60A Control FDR up	FAM60A Halo Control log2FC	Halo FAM60A Control Z score	FAM60A Halo Control FDR up
NPM1	NP_002511.1	nucleophosmin isoform 1 [Homo sapiens]	0.00111367	0	0.00486108	0.00161935	0	0	0	0.00170735	0.00046389	0.0160105	0.00667683	0.0107852	0.0410882	0.0357839	0.0220689	0.0408059	0.0500195	0.046812	0.0458792	4.105	28.6263	0	4.472	43.7321	0
NCL	NP_005372.2	nucleolin [Homo sapiens]	0.00192847	0	0.00120774	0.00023666	0	0.00018569	0.00033402	0.00089552	0	0.011295	0.00655077	0.00797738	0.014406	0.0128115	0.0106081	0.0175498	0.0219995	0.0337517	0.0244337	3.873	39.6763	0	4.377	46.0722	0
RPLP0	NP_444505.1	60S acidic ribosomal protein P0 [Homo sapiens]	0	0	0.00315587	0.00070675	0	0	0	0.00084452	0.00064535	0.00426217	0.00546716	0.00351238	0.0093645	0.00681725	0.00588469	0.0138062	0.00990709	0.0120449	0.0119194	3.329	23.2851	0	3.819	23.1779	0
RPL4	NP_000959.2	60S ribosomal protein L4 [Homo sapiens]	0.00013942	0	0.00167348	0	0	0	0	0	0	0.00357247	0.00252637	0.00396801	0.00894824	0.00427889	0.0046588	0.00594877	0.00482544	0.00387042	0.00488154	4.005	17.3092	0	3.961	16.5714	0
RPS7	NP_001002.1	40S ribosomal protein S7 [Homo sapiens]	0	0.00525207	0	0	0	0	0	0	0	0.00314525	0.0047402	0.00586407	0.00575711	0.00217727	0.00433678	0.00309642	0.00556743	0.00910642	0.00592342	3.79	12.9807	0	4.002	11.3593	0
RPL5	NP_000960.2	60S ribosomal protein L5 [Homo sapiens]	0	0	0.00168419	0.00084864	0	0	0	0	0	0.0033752	0.00339401	0.00407489	0.00727366	0.00347279	0.00431811	0.0062411	0.00626621	0.00537266	0.00595999	3.463	15.6067	0	3.592	16.1408	0
RPS4X	NP_000998.1	40S ribosomal protein S4, X isoform X isoform [Homo sapiens]	0	0	0.00054341	0	0	0	0	0	0	0.00580017	0.00208449	0.00239288	0.00251449	0.00597599	0.0037536	0.00385026	0.00423314	0.00281692	0.00363344	3.928	13.0418	0	3.853	12.5394	0
RPS3	NP_001243731.1	40S ribosomal protein S3 isoform 1 [Homo sapiens]	0.00097993	0	0.00294065	0.00161347	0	0	0.00048797	0.00096399	0.00056125	0.00358717	0.0033477	0.00258982	0.00495907	0.00274883	0.00344652	0.00607415	0.0113513	0.00551124	0.00764556	2.262	15.3598	0	2.991	19.9104	0
HNRNPF	NP_004957.1	heterogeneous nuclear ribonucleoprotein F [Homo sapiens]	0.00057379	0	0.0013775	0.00039671	0	0	0.00042859	0.00146612	0.00049296	0.00211054	0.00107075	0.00203863	0.00880918	0.00259696	0.00332521	0.00250425	0.00313121	0.00428161	0.00330569	2.756	17.7071	0	2.536	13.7236	0
RPS3A	NP_000997.1	40S ribosomal protein S3a isoform 1 [Homo sapiens]	0.0002255	0	0.00054135	0	0	0	0	0	0	0.00528292	0.0026125	0.00220044	0.00272762	0.00275343	0.00311538	0.0039657	0.00295827	0.0127361	0.00655335	3.632	12.3662	0	4.17	12.7004	0
RPS8	NP_001003.1	40S ribosomal protein S8 [Homo sapiens]	0.00028621	0	0.00137419	0.00026928	0	0	0	0	0	0.00419078	0.00119031	0.00197828	0.00204893	0.00566714	0.00301509	0.00693122	0.00239663	0.00863047	0.00598611	3.308	13.0126	0	3.654	13.5634	0
RPL7	NP_000962.2	60S ribosomal protein L7 [Homo sapiens]	0	0	0.00057627	0	0	0	0	0	0	0.00210891	0.00171141	0.00175681	0.00130366	0.00340638	0.00205743	0.0036679	0.0051592	0.00264261	0.00382324	3.307	12.8799	0	3.848	12.7922	0
YBX1	NP_004550.2	nuclease-sensitive element-binding protein 1 [Homo sapiens]	0.00073495	0	0.00066165	0	0	0.00040692	0	0	0	0.0028249	0.00100067	0.00156883	0.00191738	0.00278508	0.00201937	0.00394729	0.00722523	0.00793537	0.0063693	2.974	12.6867	0	3.874	18.0364	0
RPS6	NP_001001.2	40S ribosomal protein S6 [Homo sapiens]	0	0	0.00114792	0	0	0	0	0	0	0.0019254	0.0022017	0.00291625	0.00147548	0.00145965	0.0019957	0.00482494	0.00387054	0.00240313	0.00369954	3.036	10.419	0	3.573	10.1427	0
HNRNPA1	NP_002127.1	heterogeneous nuclear ribonucleoprotein A1 isoform a [Homo sapiens]	0	0	0.00133983	0.00026255	0	0	0	0	0	0.001362	0.00215531	0.00204229	0.00289323	0.00125858	0.00194228	0.00305716	0.00654281	0.00837019	0.00599005	3.042	11.1642	0	4.042	16.7678	0
RPL22	NP_000974.1	60S ribosomal protein L22 [Homo sapiens]	0	0	0	0	0	0	0	0.00052288	0	0.0017025	0.00165793	0.00264741	0.00172216	0.00122788	0.00179158	0.00616796	0.00636106	0.00378439	0.0054378	2.43	6.9552	0	3.524	11.5533	0
RPL27	NP_000979.1	60S ribosomal protein L27 [Homo sapiens]	0	0	0	0	0	0	0	0	0	0.00288424	0.00091024	0.00142382	0.00194503	0.00130011	0.00169269	0.00126199	0.00134399	0.00335227	0.00198608	2.512	6.6557	1e-06	2.547	6.5637	4e-06
RPS5	NP_001000.2	40S ribosomal protein S5 [Homo sapiens]	0.00058364	0	0	0	0	0	0	0	0	0.00277742	0.00147372	0.00094921	0.00144076	0.00144456	0.00161713	0.0062258	0.00171054	0.00083807	0.0029248	2.594	8.3614	0	3.303	11.1841	0
HNRNPM	NP_005959.2	heterogeneous nuclear ribonucleoprotein M isoform a [Homo sapiens]	0.00012232	0	0.00019577	7.673e-05	0	0	0	9.168e-05	0	0.0027464	0.00084789	0.0015584	0.00130853	0.00138599	0.00156944	0.00157524	0.00209415	0.00288846	0.00218595	3.685	17.4078	0	3.952	16.0022	0
HNRNPU	NP_004492.2	0 genes:. 2 proteins in this group did not match any genes. NP_004492.2:heterogeneous nuclear ribonucleoprotein U isoform b [Homo sapiens] ;NP_114032.2:heterogeneous nuclear ribonucleoprotein U isoform a [Homo sapiens] ;	0	0	0.00115255	0	0	0	0	0.00016607	0.00016921	0.00270373	0.00107512	0.00153157	0.00100281	0.00071906	0.00140646	0.00253399	0.00148437	0.00162622	0.00188153	2.979	13.0493	0	3.322	18.2492	0
PABPC1	NP_002559.2	polyadenylate-binding protein 1 [Homo sapiens]	0	0	0.00022471	4.403e-05	0	0	0	0	0	0.00200446	0.00075473	0.00077203	0.00139757	0.0009697	0.0011797	0	0.0006391	0.00066859	0.000435897	3.469	11.9916	0	2.531	7.1942	0
RPS9	NP_001308633.1	40S ribosomal protein S9 isoform a [Homo sapiens]	0	0	0	0	0	0	0	0	0	0.00202194	0.00072926	0	0.00075751	0.00111395	0.000924532	0.00079622	0.00128479	0.00088127	0.000987427	2.386	6.5436	2e-06	2.365	5.8105	4.4e-05
IGF2BP1	NP_006537.3	insulin-like growth factor 2 mRNA-binding protein 1 isoform 1 [Homo sapiens]	0	0	0.00049537	0	0	0	0	0	0	0.00172653	0.00039406	0.00029365	0.00126926	0.0004664	0.00082998	0.00062026	0.00091688	0.00190691	0.00114802	2.94	9.8148	0	3.159	10.6518	0
RPL13A	NP_036555.1	60S ribosomal protein L13a isoform 1 [Homo sapiens]	0	0	0	0	0	0	0	0	0	0.0015029	0.00078405	0.00047694	0.00050675	0.00058067	0.000770262	0.00084547	0.0007367	0.00126329	0.000948487	2.111	5.3052	0.000108	2.288	6.0663	1.9e-05
PABPC4	NP_001129125.1	polyadenylate-binding protein 4 isoform 1 [Homo sapiens]	0	0	0	0	0	0	0	0	0	0.00044575	0.00082681	0.00108974	0.00100712	0.00030542	0.000734968	0.00050853	0.00054227	0.0009963	0.000682367	3.322	9.5993	0	3.105	9.1967	0
HNRNPAB	NP_004490.2	0 genes:. 2 proteins in this group did not match any genes. NP_004490.2:heterogeneous nuclear ribonucleoprotein A/B isoform b [Homo sapiens] ;NP_112556.2:heterogeneous nuclear ribonucleoprotein A/B isoform a [Homo sapiens] ;	0	0	0.00050146	0	0	0	0	0	0	0.00076463	0.00080667	0.00067943	0.0007219	0.00058594	0.000711714	0.00090332	0.00134099	0.0024995	0.00158127	2.363	6.2696	5e-06	2.96	8.8812	0
DDX5	NP_001307526.1	probable ATP-dependent RNA helicase DDX5 isoform b [Homo sapiens]	0	0	0.00023276	0	0	0	0	0	0	0.00089237	0.00098448	0.0005519	0.00053065	0.00043101	0.000678082	0.00088748	0.00072206	0.00115378	0.000921107	3.041	9.6122	0	3.277	9.8735	0
DHX9	NP_001348.2	ATP-dependent RNA helicase A [Homo sapiens]	0	0	0.00045013	6.615e-05	0	0	0	0.00013175	0	0.000755	0.00091904	0.0007433	0.000162	0.00064971	0.00064581	0.00135142	0.00086354	0.00071797	0.000977643	2.968	12.2775	0	3.269	13.7236	0
HNRNPL	NP_001524.2	heterogeneous nuclear ribonucleoprotein L isoform a [Homo sapiens]	0	0	0.00024264	0	0	0	0	0	0	0.00036998	0.00090074	0.00094518	0.0002994	6.671e-05	0.000516402	0.00052451	0.00045139	0.00019351	0.000389803	2.712	8.0678	0	2.481	6.5079	5e-06
SYNCRIP	NP_001153148.1	heterogeneous nuclear ribonucleoprotein Q isoform 5 [Homo sapiens]	0	0	0	0	0	0	0	0	0	0.00093228	0.00055438	0.00029124	0.00049634	0.00022513	0.000499874	0.00047803	0.00061091	0.00062079	0.00056991	2.686	7.2055	0	2.824	7.8473	0
ILF2	NP_004506.2	interleukin enhancer-binding factor 2 isoform 1 [Homo sapiens]	0	0	0	0	0	0	0	0	0	0.00111754	0.00068018	0.00012413	7.536e-05	0.00032743	0.000464928	0.00118821	0.00093735	0.00065756	0.000927707	2.133	5.6454	4.1e-05	2.975	8.1001	0
HNRNPD	NP_001003810.1	heterogeneous nuclear ribonucleoprotein D0 isoform d [Homo sapiens]	0	0	0	0	0	0	0	0	0	0.00045558	0.00075312	0.00033735	0.00046084	0.00027381	0.00045614	0.00113623	0.00028949	0.00099283	0.000806183	2.043	5.2037	0.00015	2.432	6.2433	1.1e-05
HNRNPA3	NP_919223.1	heterogeneous nuclear ribonucleoprotein A3 [Homo sapiens]	0	0	0	0	0	0	0	0	0	0.00057651	0.00079534	0.00044824	0.00019439	0.00018191	0.000439278	0.00022702	0.00039563	0.00060305	0.000408567	2.143	5.7253	3.1e-05	2.015	4.8289	0.000689
HNRNPA0	NP_006796.1	heterogeneous nuclear ribonucleoprotein A0 [Homo sapiens]	0	0	0	0	0	0	0	0	0	0.0004287	0.00040588	0.00023808	0.00053001	0.00045089	0.000410712	0.00056272	0.00087169	0.00121451	0.000882973	2.085	5.5954	4.7e-05	2.641	6.0944	1.8e-05
ILF3	NP_001131145.1	interleukin enhancer-binding factor 3 isoform e [Homo sapiens]	0	0	0.00015182	0	0	0	0	0	0	0.00030867	0.00036321	0.00027428	0.00064528	0.00029815	0.000377918	0.00087517	0.00115328	0.00133188	0.00112011	2.676	8.3541	0	3.671	10.8351	0
CPSF6	NP_001287876.1	0 genes:. 2 proteins in this group did not match any genes. NP_001287876.1:cleavage and polyadenylation specificity factor subunit 6 isoform 2 [Homo sapiens] ;NP_008938.2:cleavage and polyadenylation specificity factor subunit 6 isoform 1 [Homo sapiens] ;	0	0	0	9.526e-05	0	0	0	0.00011382	0	0	0.00024061	0.00107028	0.00012496	0.00040094	0.000367358	0.00090485	0.00073475	0.00164763	0.00109574	2.404	7.2422	0	3.28	10.4323	0
SNRNP200	NP_054733.2	U5 small nuclear ribonucleoprotein 200 kDa helicase [Homo sapiens]	0	0	0.00016727	7.867e-05	0	0	0	0.00010967	6.385e-05	0.00018364	0.00052988	0.00047594	3.44e-05	0.00019315	0.000283402	0.000458	0.00038119	0.0003335	0.000390897	2.448	12.1666	0	2.776	12.0607	0
EFTUD2	NP_001136077.1	116 kDa U5 small nuclear ribonucleoprotein component isoform b [Homo sapiens]	0	0	0.00030505	0	0	0	0	0	0	9.303e-05	0.00030198	0.00030999	0.00014115	0.00029219	0.000227668	0.00053119	0.00026601	0.00042574	0.000407647	2.341	7.3295	0	2.68	8.4833	0
HNRNPUL1	NP_001287945.1	0 genes:. 3 proteins in this group did not match any genes. NP_001287945.1:heterogeneous nuclear ribonucleoprotein U-like protein 1 isoform e [Homo sapiens] ;NP_008971.2:heterogeneous nuclear ribonucleoprotein U-like protein 1 isoform a [Homo sapiens] ;NP_653333.1:heterogeneous nuclear ribonucleoprotein U-like protein 1 isoform d [Homo sapiens] ;	0	0	0	0	0	0	0	0	0	0	0.00029974	0.00025246	0.00015328	0.00010246	0.000161588	0.00024614	0.00038996	0.00018575	0.00027395	2.05	5.5618	5.1e-05	2.493	6.2709	1e-05
