## Supplemental Table 5 for "Beyond the Sin3/HDAC Complex: FAM60A emerges as a regulator of RNA Splicing"

### Sheet: Fig. 5C RAP-seq_FAM60A vs Ctrl
Table S5: Following RNA sequencing, mRNAs showing enrichment in both Halo-FAM60A and FAM60A-Halo were identified (adjp < 0.05, log2 fold change > 2, mean FPKM > 20)
ENSEMBL ID	baseMean	log2FoldChange	lfcSE	stat	pvalue	padj	SYMBOL	GENENAME	ENTREZID	TotalRNA_Control_1	TotalRNA_Control_2	TotalRNA_Control_3	Fam60A_Halo_1	Fam60A_Halo_2	Fam60A_Halo_3	Control_Halo_1	Control_Halo_2	Control_Halo_3	Halo_Fam60A_1	Halo_Fam60A_2	Halo_Fam60A_3	Control_1238_1	Control_1238_2	Control_1238_3
ENSG00000234664	84.1517	7.28698	1.19463	6.09976	1.06e-09	2.74e-08	NA	NA	NA	49.21	63.44	54.72	74.58	71.38	76.67	58.44	76.84	55.37	68.77	68.48	54.89	83.47	9.52	73.13
ENSG00000242697	313.361	6.91282	0.842504	8.20509	2.3e-16	1.63e-14	NA	NA	NA	24.66	26.47	23.73	36.07	36.8	42.55	23.89	27.19	28.01	44.21	41.76	42.35	0.1	2.18	0.95
ENSG00000204389	115.146	6.75131	1.2005	5.62375	1.87e-08	3.9e-07	HSPA1A	heat shock protein family A (Hsp70) member 1A	3303	33.92	35.36	26.2	5.25	8.48	7.02	6.49	8.91	5.72	5.01	5.94	5.69	0.2	0	0
ENSG00000147604	12303.6	6.14397	0.255171	24.0778	4.27e-128	3.18e-124	RPL7	ribosomal protein L7	6129	1050.59	1085.7	1058.17	1952.91	2145.41	2158.14	2908.26	3159.28	1450.15	2450.37	2283.65	2339.28	2385.18	3003.38	3122.05
ENSG00000219023	31.7776	5.94093	1.22898	4.83404	1.34e-06	1.94e-05	NA	NA	NA	5.73	5.81	5.43	10.11	11.96	16.77	17.99	19.21	9.32	12.99	10.8	16.6	0	3.57	0
ENSG00000241411	56.0563	5.88882	1.20661	4.88045	1.06e-06	1.57e-05	NA	NA	NA	0.25	0.26	0.11	0.48	0.36	0.76	0.53	0.46	0.41	0.46	0.41	0.63	0.39	0.58	0
ENSG00000278267	23.3884	5.62371	1.22114	4.6053	4.12e-06	5.42e-05	MIR6859-1	microRNA 6859-1	102466751	0	0	0	0	0	0	0	0	0	0	0	0	0.74	0	0
ENSG00000244642	115.744	5.50513	1.05377	5.2242	1.75e-07	3.02e-06	NA	NA	NA	45.98	43.71	43.31	27.57	19.89	26.12	25.41	14.84	39.99	21.45	21.88	26.8	4.55	0	3.48
ENSG00000177954	9217.05	5.47699	0.230209	23.7914	4.1e-125	2.55e-121	RPS27	ribosomal protein S27	6232	1549.63	1581.93	1580.45	2830.22	3714.05	3534.66	3838.34	3989.47	2369.69	3937.72	3428.63	3602.29	3397.54	4226.27	4318.58
ENSG00000235613	21.1351	5.4045	1.21169	4.46028	8.19e-06	0.000101473	NA	NA	NA	0.46	0.46	0.43	0.87	0.86	0.95	0.5	0.92	1.13	0.67	0.99	1.19	0.11	0	0.24
ENSG00000282458	21.098	5.40281	1.22434	4.41283	1.02e-05	0.000124011	WASH5P	WAS protein family homolog 5 pseudogene	375690	46.18	47.54	48.95	76.3	71.22	83.55	47.84	58.06	78.18	81.63	92.51	81.1	39.84	31.11	28.98
ENSG00000201592	361.171	5.36801	0.658886	8.1471	3.73e-16	2.55e-14	NA	NA	NA	0	0	0	0	0	0	0	0	0	0	0	0	0	0	0
ENSG00000202337	39.048	5.34583	1.22423	4.3667	1.26e-05	0.000150086	RNU6-8	RNA, U6 small nuclear 8	101954278	0	0	0	0.11	0	0.28	0	0	0	0.1	0	0.1	0.58	0	0.18
ENSG00000169627	17.8606	5.27597	1.2297	4.29046	1.78e-05	0.000204646	BOLA2B	bolA family member 2B	654483	263.57	255.19	252.02	359.9	399.48	453.76	505.15	478.19	281	419.96	348.4	319.69	258.67	357.49	349.25
ENSG00000279066	17.4078	5.26657	1.24681	4.22405	2.4e-05	0.000267812	NA	NA	NA	0.32	0.47	0.35	0.6	0.35	0.84	0.31	0.23	0.72	0.34	0.83	0.61	0.09	0	0
ENSG00000254662	35.775	5.22292	1.20658	4.32871	1.5e-05	0.000175179	NA	NA	NA	0.95	1.23	1.37	0.98	1.54	1.62	1.14	0.77	1.13	0.77	1.94	0.99	0.21	0	0
ENSG00000272540	37.8376	5.07772	1.20807	4.20317	2.63e-05	0.000291261	NA	NA	NA	3.25	4.48	3.62	2.31	4	2.85	1.93	3.27	3.27	3.56	2.95	2.46	0.3	0	0
ENSG00000254373	38.9897	5.06961	1.2059	4.20399	2.62e-05	0.000290354	NA	NA	NA	5.59	7.62	7.36	8.29	8.77	10.97	10.12	13.19	8.99	9.99	10.01	15.23	14.16	0	13.76
ENSG00000224707	13.807	5.06845	1.22093	4.15132	3.31e-05	0.000357808	NA	NA	NA	1.21	0.27	0.54	2.6	2.24	2	2.82	2.56	3.51	1.46	1.76	1.68	1.22	0	0
ENSG00000261916	10.5127	4.85942	1.24565	3.9011	9.58e-05	0.000928132	NA	NA	NA	0.38	0.4	0.47	1.84	1.76	1.75	0.56	1.16	1.48	0.75	1.57	0.63	0.12	0	0
ENSG00000271852	11.1612	4.84042	1.37385	3.52325	0.000426294	0.00349954	SNORD11B	small nucleolar RNA, C/D box 11B	100113392	0	0	0	0	0	0	0	0	0	0	0	0	2.68	0	0
ENSG00000249565	30.7808	4.80347	1.20675	3.98051	6.88e-05	0.000690232	NA	NA	NA	2.55	3.01	2.9	2.34	2.9	3.14	1.65	2.63	1.84	2.33	2.89	3.63	0.98	1.28	1.32
ENSG00000258525	23.9853	4.78354	1.209	3.9566	7.6e-05	0.000754732	LOC100506071	uncharacterized LOC100506071	100506071	0.5	0.83	0.42	1.05	1.1	1.54	0.49	0.98	1.27	0.56	0.51	0.95	0.56	0.17	0
ENSG00000260318	10.3298	4.77453	1.28501	3.71557	0.000202749	0.00180989	NA	NA	NA	0.8	1.45	1.05	5.21	5.21	8.75	3.47	1.29	8.97	6.01	5.18	6.13	1.3	0	0
ENSG00000260035	55.5384	4.75319	1.06937	4.44485	8.8e-06	0.000108457	NA	NA	NA	24.76	15.77	10.83	13.5	9.91	18.06	9.5	7.15	16.34	10.54	11.14	13.57	10.79	0	0.7
ENSG00000174028	12.734	4.71234	1.239	3.80333	0.000142763	0.00132716	NA	NA	NA	16.87	15.88	16.06	10.32	12.93	14.42	10.88	15.51	13.89	11.69	15.35	8.63	2.46	0	1.46
ENSG00000202515	51.6409	4.69313	1.07075	4.38301	1.17e-05	0.000140617	VTRNA1-3	vault RNA 1-3	56662	0	0	0	0	0	0	0	0	0	0	0	0	0	0	0
ENSG00000245970	129.452	4.65695	0.675707	6.89196	5.5e-12	2.05e-10	NA	NA	NA	0.25	0.26	0.38	0.54	0.89	0.88	0.93	1.02	0.42	0.73	0.34	0.73	0.39	0.17	0
ENSG00000254224	14.8509	4.63939	1.2471	3.72015	0.000199107	0.00178206	NA	NA	NA	0	0	0.1	0	0	0	0.26	0	0.12	0	0	0	0.16	0	0
ENSG00000237406	7.83151	4.6185	1.28012	3.60786	0.000308729	0.0026457	NA	NA	NA	0.13	0.19	0.14	0.94	0.53	0.76	0.1	0.41	0.79	0.38	0.43	0.44	0.05	0	0
ENSG00000278771	7899.96	4.61291	0.230145	20.0435	2.3e-89	1.07e-85	RN7SL3	RNA, 7SL, cytoplasmic 3	378707	4257.9	4112.94	4019.37	2375.5	1782.29	1744.16	1801.2	1269.74	2829.93	1591.18	1471.91	1739.42	910.09	262.9	166.7
ENSG00000279344	10.2024	4.6086	1.26516	3.64271	0.000269782	0.00234264	NA	NA	NA	0.04	0.08	0.06	0.03	0.1	0.12	0.05	0.07	0.06	0.16	0.06	0.06	0.02	0	0
ENSG00000233010	10.2413	4.58807	1.27414	3.60092	0.000317092	0.00270431	NA	NA	NA	0.37	0.71	0.28	1.24	1.08	2.18	0.87	0.48	2.02	1.04	1.52	1.18	0.19	0	0
ENSG00000270091	14.1847	4.56654	1.23507	3.69741	0.000217814	0.00193004	NA	NA	NA	0.6	0.67	0.73	1.67	0.56	1.33	0.77	1.31	1.44	1.09	1.83	1.22	0.44	0	0
ENSG00000267742	6.55265	4.52947	1.2601	3.59454	0.000324959	0.0027613	NA	NA	NA	0.11	0.12	0.06	2.69	3.68	3.49	0.21	0.14	0	2.66	3.11	3.38	0	0	0
ENSG00000249129	9.39622	4.49903	1.26572	3.55454	0.000378646	0.00315775	NA	NA	NA	0.93	0.67	0.66	1.46	0.8	1.38	0.5	0.55	1.25	0.79	0.93	0.97	0.9	0	0
ENSG00000252835	272.303	4.47577	0.533734	8.38576	5.04e-17	3.83e-15	SCARNA21	small Cajal body-specific RNA 21	677763	3.94	5.88	8.25	5.39	8.86	1.2	2.53	3.39	3.57	4	1.79	6.1	4.21	0	0
ENSG00000252906	9.33392	4.46713	1.24485	3.58847	0.000332619	0.0028174	SCARNA3	small Cajal body-specific RNA 3	677679	0.82	0	0	0	0	0	0	0	0	0.54	0	0	1.15	0	0
ENSG00000279549	9.89536	4.463	1.24654	3.58032	0.000343176	0.00289803	NA	NA	NA	0.07	0.09	0.1	0.46	0.28	0.32	0.24	0.4	0.62	0.29	0.19	0.21	0.13	0	0.18
ENSG00000235174	11.9169	4.45128	1.31553	3.38365	0.0007153	0.00551613	NA	NA	NA	881.56	556.5	489.82	948.1	1490.96	1711.41	2736.68	3224.21	1054.62	1411.05	1199.89	1284.57	113.54	137.73	106.44
ENSG00000262831	9.21125	4.42863	1.25921	3.517	0.000436452	0.00356956	NA	NA	NA	0.56	0.57	0.58	0.68	1.07	1.1	0.36	0.8	0.5	1.05	0.17	0.43	0	0	0
ENSG00000276710	20.6603	4.42568	1.24608	3.55168	0.00038278	0.00318511	NA	NA	NA	1.28	1.45	1.66	2.87	1.89	2.49	1.34	1.25	3.03	2.6	2.85	2.38	1.6	1.1	1.93
ENSG00000251297	8.40006	4.41033	1.25504	3.51411	0.000441238	0.00360277	NA	NA	NA	0.45	0.31	0.22	0.71	0.84	0.64	0.36	0.48	0.6	0.57	0.71	0.33	0	0.38	0
ENSG00000178440	9.75421	4.40821	1.30568	3.37617	0.000735028	0.00564956	NA	NA	NA	1.42	1.1	0.92	1.64	2.26	2.51	0.49	0.15	2.97	2.19	1.09	2.55	2.9	2.57	1.87
ENSG00000285736	10.4164	4.38945	1.28039	3.42822	0.000607556	0.0047691	NA	NA	NA	0.04	0.18	0.11	0.34	0.1	0.34	0.55	0.14	0.15	0.51	0.34	0.5	0.13	0	0
ENSG00000239246	8.68958	4.38377	1.28207	3.4193	0.000627824	0.00491756	NA	NA	NA	0.78	0.88	0.77	2.42	2.71	2.47	2.87	3.53	1.03	2.43	1.58	2.37	0.27	0	0
ENSG00000259232	10.1726	4.38338	1.26407	3.46768	0.000524972	0.00419595	NA	NA	NA	0.76	1.04	1.59	2.25	2.55	3.1	1.34	2.61	3.94	1.32	1.55	2.46	0	0	0
ENSG00000234961	21.8864	4.37941	1.2512	3.50016	0.00046498	0.00376407	NA	NA	NA	0.58	0.14	0.33	0.61	0.19	0.91	0.43	0.06	0.54	0.29	0.85	0.68	0.16	0	0.27
ENSG00000049768	9.36831	4.37242	1.2472	3.50578	0.000455278	0.00369919	FOXP3	forkhead box P3	50943	0.09	0.18	0.16	0.27	0.2	0.37	0.21	0.24	0.28	0.23	0.2	0.36	0.09	0	0
ENSG00000270802	8.44789	4.3539	1.36549	3.18852	0.00143001	0.0101058	NA	NA	NA	0.78	0.27	0.68	2.14	2.07	2.14	0.63	0	2.83	1.36	3.2	2	0.67	0	0
ENSG00000244734	62.0969	4.33623	0.674352	6.43021	1.27e-10	3.85e-09	HBB	hemoglobin subunit beta	3043	0	0	0	0	0	0	0	0	0	0	0	0	0	0	0
ENSG00000279786	8.45402	4.31355	1.25698	3.43168	0.000599849	0.00471158	NA	NA	NA	0.16	0.12	0.13	0.44	0.23	0.44	0.26	0.42	0.22	0.38	0.29	0.34	0.15	0	0
ENSG00000214773	9.05692	4.30726	1.31414	3.27764	0.00104679	0.00768272	NA	NA	NA	0.23	0.15	0.11	0.71	0.39	0.28	0.42	0.16	0.98	0.43	0.34	0.43	0.16	0	0
ENSG00000245156	7.73033	4.28057	1.25294	3.41643	0.000634471	0.00496262	NA	NA	NA	0.03	0.02	0.04	0.16	0.03	0.07	0.05	0.04	0.11	0.04	0.07	0.1	0.02	0	0
ENSG00000233966	8.50513	4.27489	1.26172	3.38816	0.00070364	0.00543734	NA	NA	NA	49.39	37.64	57.18	56.82	60.95	68.86	30.1	43.23	49.52	43.68	56.19	55.9	1.02	8.03	0
ENSG00000164687	78.8317	4.2688	0.754002	5.66152	1.5e-08	3.19e-07	FABP5	fatty acid binding protein 5	2171	21.3	18.23	20.9	17.93	23.02	23.25	17.17	22.13	16.23	18.94	20.46	19.21	16.65	17.37	21.29
ENSG00000233830	39.0032	4.26873	1.04292	4.09305	4.26e-05	0.000448444	NA	NA	NA	8.73	10.43	9.7	9.22	12.91	11.82	7.78	7.6	12.66	10.84	11.19	12.21	0.68	0	5.49
ENSG00000269318	10.2881	4.25307	1.25038	3.40141	0.000670399	0.00521409	NA	NA	NA	0.18	0.2	0.34	0.22	0.37	0.51	0.37	0.29	0.37	0.38	0.37	0.34	0.03	0	0
ENSG00000201882	35.7453	4.24683	1.20646	3.52009	0.000431407	0.00353528	NA	NA	NA	0	0	0	0	0	0	0	0	0	0	0	0	26.77	0	9
ENSG00000226964	15.2864	4.23932	1.22604	3.45772	0.000544766	0.00433186	NA	NA	NA	8.66	8.68	8.32	14.82	13.26	15.23	5.96	11.6	15.54	12.19	14.13	15.92	19.9	4.14	22.77
ENSG00000266777	18.4985	4.23823	1.22219	3.46773	0.000524865	0.00419595	NA	NA	NA	0.79	0.26	0.35	0.88	1.64	2.06	1.25	1.27	2.06	1.63	1.99	1.86	0.64	0	0
ENSG00000254759	52.6038	4.23557	0.859183	4.92976	8.23e-07	1.25e-05	NA	NA	NA	2.69	2.95	3.16	3.79	3.37	3.93	2.98	2.65	2.6	3.81	4.17	3.52	0.61	0	0.39
ENSG00000174791	9.77537	4.23229	1.26629	3.34229	0.00083091	0.00629183	RIN1	Ras and Rab interactor 1	9610	0.39	0.31	0.25	0.3	0.46	0.51	0.23	0.88	1.63	0.43	0.12	1.02	0.09	0	0
ENSG00000237200	8.37655	4.21922	1.25957	3.34973	0.000808916	0.006144	NA	NA	NA	0.71	1.02	0.59	1.36	1.23	1.16	0.68	0.55	1.54	1.29	0.39	0.79	0.48	0	0
ENSG00000235655	8.84864	4.19244	1.25163	3.34959	0.000809315	0.00614578	NA	NA	NA	22.3	33.86	42.25	110.97	134.19	46.73	150.21	200.16	33.12	88.82	141.08	53.98	49.86	61.38	102.84
ENSG00000147166	30.6751	4.1809	1.07156	3.90171	9.55e-05	0.000926295	ITGB1BP2	integrin subunit beta 1 binding protein 2	26548	0.99	1.05	0.52	1.58	1.1	1.08	1	1.19	1.56	0.96	1.17	1.37	0.51	0	0.29
ENSG00000227097	7.91977	4.1703	1.28405	3.24776	0.00116315	0.00842761	NA	NA	NA	3.56	3.14	2.66	3.75	9	10.56	7.57	11.31	4.01	7.85	7.47	7.39	633.91	524.03	635.82
ENSG00000100764	904.148	4.15524	0.22825	18.2048	4.73e-74	1.47e-70	PSMC1	proteasome 26S subunit, ATPase 1	5700	162.35	165.33	156.44	117.02	125.11	143.68	99.22	118.96	109.49	113.81	121.83	115.89	89.39	92.61	102.17
ENSG00000231587	9.32293	4.1507	1.24617	3.33076	0.000866083	0.00652635	SNORD62B	small nucleolar RNA, C/D box 62B	692093	0	0	0	0	0	0	0	0	0	0	0	0	1.49	0	0
ENSG00000184206	6.28481	4.14969	1.30045	3.19096	0.00141801	0.0100324	GOLGA6L4	golgin A6 family-like 4	643707	1.97	1.47	1.68	3.29	3.9	5.22	4.07	5.05	5.19	4.97	4.42	5.06	4.69	2.69	3.99
ENSG00000251611	6.78182	4.12871	1.37839	2.99531	0.00274167	0.0178522	NA	NA	NA	0.1	0	0.21	0.14	0.72	0.68	0	0	0.67	0.52	0.81	0.14	1.22	0	0
ENSG00000277681	6.67797	4.12822	1.31382	3.14216	0.00167707	0.011642	MIR6739	microRNA 6739	102466724	0	0	0	0	0	0	0	0	0	0	0	0	0	0	0
ENSG00000264044	5.25685	4.09683	1.32751	3.08609	0.00202806	0.0137359	NA	NA	NA	0.05	0.07	0.05	0.37	0.61	0.15	0	0	0.25	0.17	0.26	0.23	0.04	0	0
ENSG00000234478	7.64202	4.08965	1.25799	3.25096	0.00115018	0.00834171	ACBD3-AS1	ACBD3 antisense RNA 1	107985353	0.61	0.38	0.38	0.67	0.97	0.58	0.65	0.71	0.41	0.48	0.33	0.85	0	0	0
ENSG00000232335	7.74271	4.08011	1.29254	3.15667	0.0015958	0.0111527	NA	NA	NA	0.24	0.19	0.06	0	0.09	0.25	0	0	0.16	0	0.08	0.08	0	0	0
ENSG00000239763	29.8755	4.0671	1.07437	3.78556	0.000153365	0.00141478	NA	NA	NA	1.62	1.53	1.47	4.14	3.56	3.65	1.76	2.18	4.4	3.68	4.89	5.2	1.14	0	0
ENSG00000233225	9.48183	4.0581	1.28595	3.15572	0.00160104	0.011183	NA	NA	NA	0.77	0.83	1.06	1.1	1.06	0.71	0.45	1.68	1.14	0.88	0.61	0.68	0	0	0
ENSG00000259984	5.34276	4.05654	1.44374	2.80974	0.00495816	0.0296821	NA	NA	NA	0	0	0	0	0	0	0	0	0	0	0	0	0	0	0
ENSG00000275223	17.7163	4.05433	1.24008	3.26941	0.00107771	0.00787895	NA	NA	NA	1.51	2.01	1.45	1.54	1.44	1.71	0.33	1.06	2.23	1.64	1.71	1.26	0.8	0	0.27
ENSG00000124614	2807.42	4.05329	0.239057	16.9553	1.76e-64	4.09e-61	RPS10	ribosomal protein S10	6204	1201.33	1241.74	1239.56	2001.5	2487.62	2451.25	3208.34	3388.44	1597.77	2502.48	2281.37	2343.05	2001.66	2686.52	2731.04
ENSG00000105640	10139.6	4.03691	0.356618	11.32	1.04e-29	3.51e-27	RPL18A	ribosomal protein L18a	6142	896.98	949.55	980.11	1891.85	2184.87	2000.46	3319.25	3428.49	1271.92	2257.82	1979.98	2058.93	1336.64	1971.61	1884.35
ENSG00000277203	19.4232	4.03479	1.20506	3.34822	0.000813324	0.00617371	F8A1	coagulation factor VIII associated 1	8263	3.05	3.66	3.3	3.79	3.72	3.97	2.54	4.21	3.46	4.39	5.09	4.08	0.88	0.95	0
ENSG00000078814	6.97461	4.02798	1.35838	2.96527	0.00302414	0.0194101	MYH7B	myosin heavy chain 7B	57644	0.04	0.26	0.07	0.38	0.2	0.21	0.09	0	0.35	0.07	0.12	0.38	0.02	0	0
ENSG00000257475	18.9794	4.02294	1.23842	3.24843	0.00116042	0.00840942	NA	NA	NA	0.3	0.31	0.06	0.17	0.7	0.33	0.18	0.39	2.06	0.4	0.17	0.76	0.22	0	0
ENSG00000239704	9.28971	3.99096	1.29021	3.09326	0.00197969	0.0134596	CDRT4	CMT1A duplicated region transcript 4	284040	4.13	2.07	4.11	7.91	7.75	6.7	3.11	6.38	9.53	6.71	9.25	10.83	5.8	4.87	4.64
ENSG00000285602	7.96418	3.99039	1.27075	3.1402	0.00168835	0.0117138	NA	NA	NA	0.19	0.13	0.07	0.34	0.46	0.52	0.46	0.47	0.5	0.39	0.33	0.24	0.15	0	0
ENSG00000200312	49.6318	3.97983	0.903761	4.40363	1.06e-05	0.000129092	NA	NA	NA	14.06	13.79	11.41	16.03	10.49	7.54	15.54	9.21	14.51	11.75	10.48	10.31	12.16	0	1.56
ENSG00000225822	5.47225	3.97829	1.27145	3.12893	0.00175445	0.0121138	NA	NA	NA	0.45	0.37	0.28	1.23	1.69	2.46	0.35	0.7	0.49	1.53	1.47	1.13	0.48	0	0
ENSG00000279026	13.8689	3.97279	1.22059	3.25481	0.00113466	0.00824556	NA	NA	NA	0.3	0.22	0.26	0.95	0.79	1.12	0.55	0.76	0.99	1.26	1.42	0.98	0.49	0.3	0.66
ENSG00000221184	14.365	3.96833	1.27015	3.1243	0.00178229	0.0122832	NA	NA	NA	2.55	0	0	0	0	0	0	3.29	3.46	0	3.47	0	0	0	0
ENSG00000184716	5.34135	3.96773	1.31307	3.02172	0.00251341	0.0165656	SERINC4	serine incorporator 4	619189	0.17	0.08	0.1	0.23	0.21	0.31	0.04	0.1	0.12	0.25	0.27	0.29	0.16	0	0
ENSG00000263829	14.6445	3.96644	1.0679	3.71425	0.000203808	0.00181803	NA	NA	NA	0.15	0.1	0.05	3.07	3.91	3.79	0.24	0	0.21	2.25	3.84	3.26	0.42	0.6	0
ENSG00000122026	4940.62	3.96079	0.327524	12.0931	1.15e-33	5.79e-31	RPL21	ribosomal protein L21	6144	774.53	816.13	796.83	1446.41	1572.17	1712.61	2447.02	2536.33	1061.44	1735.05	1637.2	1734.66	1455.19	1593.72	1792.33
ENSG00000232729	7.21909	3.94312	1.36361	2.89169	0.00383176	0.0238266	LOC101926943	uncharacterized LOC101926943	101926943	0.1	0.02	0.08	0.24	0.23	0.3	0.04	0	0.24	0.05	0.26	0.21	0.07	0	0
ENSG00000261505	23.1093	3.93818	1.04974	3.75157	0.000175731	0.00159467	NA	NA	NA	0.12	0.05	0.05	0.21	0.15	0.21	0.06	0.14	0.14	0.16	0.2	0.01	0.07	0	0
ENSG00000239040	5.79636	3.93813	1.31579	2.99299	0.00276261	0.0179603	NA	NA	NA	2	1.03	3.14	8.22	11.57	10.93	0.96	0	14.96	6.53	6.82	4.18	0	0	0
ENSG00000214110	14.5704	3.91992	1.22413	3.20222	0.00136373	0.00970172	NA	NA	NA	0.97	1.18	0.95	1.7	1.23	1.15	0.94	0.92	1.03	0.77	1.63	0.93	0.33	1.1	0.89
ENSG00000226752	4.55506	3.90153	1.36169	2.86521	0.00416736	0.0256185	CUTALP	cutA divalent cation tolerance homolog-like, pseudogene	253039	0.06	0.07	0.14	0.33	0.44	0.86	0.3	0	0.75	0.6	0.11	0.51	0.14	0	0
ENSG00000277152	6.71604	3.90035	1.34998	2.8892	0.00386225	0.0239922	NA	NA	NA	0.04	0.03	0.03	0.07	0.09	0.07	0.02	0.05	0.19	0.03	0.06	0.06	0.01	0	0
ENSG00000267322	36.5709	3.87142	1.06139	3.6475	0.000264803	0.00230209	SCARNA17	small Cajal body-specific RNA 17	677769	23.16	24.55	22.87	17.03	18.17	23.76	28.59	28.63	19.56	21.55	24.06	21.32	2.39	13.92	9.31
ENSG00000212464	70.5858	3.85174	1.07742	3.57497	0.000350274	0.00294885	SNORA12	small nucleolar RNA, H/ACA box 12	677800	46.67	53.83	46.87	12.25	9.56	10.63	2.62	8.04	28.02	12.19	10.61	9.21	15.46	0	0
ENSG00000111644	5.13253	3.84071	1.36296	2.81791	0.0048337	0.0290646	ACRBP	acrosin binding protein	84519	0.12	0.2	0.12	0.25	0.7	0.35	0.02	0	0.43	0.26	0.64	0.41	0	0	0
ENSG00000284874	20.0519	3.83317	1.21809	3.14688	0.00165024	0.0114843	NA	NA	NA	1.02	1.16	0.86	0.82	0.8	0.81	0.72	0.55	2.4	1.1	0.92	0.76	0.97	0.59	2.6
ENSG00000160678	5.39623	3.82996	1.32944	2.88088	0.00396566	0.0245364	S100A1	S100 calcium binding protein A1	6271	0.4	0.22	0.81	0.62	1.84	0.69	0.26	0.28	1.54	0.61	0.53	0.33	1.25	0	0
ENSG00000285596	15.6544	3.82906	1.2776	2.99707	0.00272589	0.0177743	NA	NA	NA	0.5	0.48	0.42	1.19	1.03	1.28	0.85	0.39	2.73	0.88	1.46	1.37	0.73	0.6	0.54
ENSG00000229659	14.1646	3.82024	1.24734	3.0627	0.00219351	0.0146988	NA	NA	NA	0.93	0.8	0.89	2.16	2.34	2.53	2.83	2.2	1.47	1.81	1.47	1.94	0.29	0.89	0
ENSG00000207217	13.7335	3.81941	1.24105	3.07755	0.00208708	0.0140691	SNORA80D	small nucleolar RNA, H/ACA box 80D	109616999	11.67	9.64	13.69	2.56	0	2.55	0	1.21	0.63	3.66	0.64	0.65	1.26	0	0
ENSG00000214820	89.8767	3.80627	0.568188	6.69896	2.1e-11	7.09e-10	NA	NA	NA	6.13	5.92	6.63	7.83	7.18	7.25	4.84	5.04	6.69	7.05	8.54	6.25	1.96	2.17	2.35
ENSG00000253341	16.1641	3.80479	1.22739	3.09991	0.00193579	0.0131996	NA	NA	NA	5.32	5.22	4.27	5.39	5.55	5.84	3.51	4.4	6.49	5.67	5.73	6.55	0.06	0.41	0
ENSG00000225798	7.0422	3.80162	1.2579	3.02221	0.00250939	0.0165449	NA	NA	NA	0	0	0	0	0	0	0	0	0	0	0.12	0	0	0	0
ENSG00000230202	43.9303	3.785	0.922714	4.10203	4.1e-05	0.000433221	NA	NA	NA	4.2	4.66	4.81	10.05	11.33	12.58	12.3	15.9	6.02	14.43	10.44	12.64	1.52	1.57	4.23
ENSG00000234383	13.3671	3.78409	1.23393	3.06671	0.00216431	0.0145188	NA	NA	NA	0.35	0.35	0.17	0.74	0.37	0.67	0.56	0.71	1.03	0.61	0.45	0.51	0.14	0.55	0
ENSG00000249532	6.81278	3.77539	1.28438	2.93946	0.00328788	0.020848	LOC109864269	uncharacterized LOC109864269	109864269	0	0	0.38	0.18	0.15	0.35	0.25	1.32	0.2	0.5	0.7	0	0	0	0
ENSG00000173213	5.75357	3.77171	1.28179	2.94253	0.00325547	0.0206777	TUBB8P12	tubulin beta 8 pseudogene 12	260334	0.26	0.23	0.3	0.4	0.55	0.59	0.44	0.25	0.35	0.29	0.45	0.27	0.18	0	0
ENSG00000230869	5.07391	3.77016	1.37548	2.74098	0.00612564	0.0355965	NA	NA	NA	0.49	0.32	0.42	0.84	0.9	1.36	0.31	0.86	1.61	0.91	1.09	0.59	0.97	1.39	1.02
ENSG00000225900	4.88373	3.76726	1.40636	2.67873	0.00739009	0.0418102	NA	NA	NA	0.25	0.91	0.13	1.04	2.92	1.9	0.61	1.96	2.74	1.65	0.86	0.35	0.22	0	0
ENSG00000266677	6.37099	3.75281	1.36627	2.74674	0.00601901	0.0350588	NA	NA	NA	0.58	0.67	0.28	0.75	0.29	0.27	0.51	0.13	0.46	0.53	0.79	0.65	0.28	0.7	0
ENSG00000264910	5.67051	3.75094	1.29265	2.90175	0.0037109	0.0231717	NA	NA	NA	0.96	0.42	0.29	2.43	1.98	2.05	1.58	1.06	1.3	2.14	2.42	1.9	0.7	0	0
ENSG00000168961	7.11774	3.75027	1.2696	2.95391	0.00313773	0.0200357	LGALS9	galectin 9	3965	0.11	0.14	0.15	0.52	0.33	0.26	0.57	0.32	0.32	0.22	1.04	0.21	0.45	0	0.71
ENSG00000197238	1095.97	3.74356	0.379201	9.87226	5.49e-23	8.82e-21	HIST1H4J	histone cluster 1 H4 family member j	8363	1214.15	1300.6	1262.77	1510.57	1468.01	878.52	1074.15	732.16	1688.52	1067.74	1357.76	1124.12	1531.18	352.04	485.36
ENSG00000229955	7.49015	3.73134	1.26473	2.95032	0.00317444	0.0202527	NA	NA	NA	0.42	0.31	0.63	0.74	0.3	0.75	0.58	0.47	0.8	0.63	0.9	0.42	0.39	0.66	0
ENSG00000105193	5229.46	3.7238	0.376121	9.90055	4.14e-23	6.8e-21	RPS16	ribosomal protein S16	6217	306.31	378.6	368.85	731.86	755.83	773.85	673.82	931.83	515.6	629.42	854.74	620.95	89.67	81.51	96.86
ENSG00000233747	8.60674	3.72293	1.30843	2.84533	0.00443653	0.0270193	NA	NA	NA	0.47	1.91	1.21	1.64	2.52	1.11	2.06	4.04	1.73	2.12	2.84	3.11	0	0	0
ENSG00000207088	15.3294	3.722	1.22792	3.03113	0.00243637	0.0161205	SNORA7B	small nucleolar RNA, H/ACA box 7B	677797	0.94	2.39	4.98	0	0	1.24	1.27	5.07	2.48	0.57	0.6	0.61	5.62	0	2.02
ENSG00000279953	12.1262	3.7212	1.23321	3.0175	0.00254873	0.0167746	NA	NA	NA	0.27	0.13	0.2	0.63	0.39	0.91	0.64	0.54	0.65	0.6	0.6	0.7	0.55	0.24	0.13
ENSG00000265137	5.9838	3.71723	1.30505	2.84835	0.00439469	0.0268039	MIR3192	microRNA 3192	100422875	0	0	0	0	0	0	0	0	0	0	0	0	0	0	0
ENSG00000269954	5.7458	3.70851	1.28303	2.89044	0.00384702	0.0239135	NA	NA	NA	0.06	0.1	0.13	0.09	0.27	0.29	0.18	0.06	0.35	0.43	0.41	0.48	0.12	0	0
ENSG00000233927	2817.31	3.69189	0.311622	11.8473	2.22e-32	9.41e-30	RPS28	ribosomal protein S28	6234	393.98	423.24	435.73	768.13	860.41	826.96	1176.3	1249.24	557.27	928.65	813	797.31	264.45	289.47	354.22
ENSG00000275468	8.53745	3.68571	1.25919	2.92706	0.00342184	0.0215837	NA	NA	NA	0.92	1.03	0.49	0.44	0.49	0.77	0.29	0.64	0.85	0.55	0.37	0.57	0.08	0	0
ENSG00000184702	13.8686	3.68565	1.22729	3.00308	0.00267264	0.017476	2024-09-05	septin 5	5413	9.01	9.72	8.64	12.53	13.12	17.54	10.72	13.64	13.54	13.07	17.68	15.78	8.56	8.58	13.85
ENSG00000224185	7.75609	3.67783	1.29653	2.83666	0.00455882	0.0276258	NA	NA	NA	0.32	0.34	0.53	1.22	0.91	0.84	0.9	1.7	3.21	1.05	1.28	1.32	0.38	0	0
ENSG00000223803	5.82553	3.67569	1.30947	2.807	0.00500049	0.0299115	NA	NA	NA	0.55	0.89	0.36	0.86	1.65	0.85	1.14	0.97	0.56	1.35	0.59	1.02	0	0	0
ENSG00000269292	4.66016	3.65929	1.38056	2.65058	0.00803528	0.0449894	NA	NA	NA	0	0.39	0.27	0	0.92	0.87	0.61	0.33	0.34	0.17	0.52	1.06	0.44	0	0
ENSG00000265828	5.5741	3.65502	1.34713	2.71319	0.00666383	0.0382706	MIR3939	microRNA 3939	100500857	0	0	0	1.24	0	1.23	0	12.84	0	0	0	1.26	0.96	0	0
ENSG00000255949	4.89926	3.65338	1.28123	2.85145	0.00435201	0.0266001	NA	NA	NA	0.21	0.22	0.07	0.39	0.51	0.58	0.14	0.09	0.39	0.28	0.68	0.4	0.38	0	0
ENSG00000251287	9.67588	3.64584	1.23683	2.94772	0.00320124	0.0203819	ALG1L2	ALG1, chitobiosyldiphosphodolichol beta-mannosyltransferase like 2	644974	0.28	0.41	0.47	1.31	1.55	1.69	0.79	1.09	0.84	2.63	1.38	1.96	0.82	1.87	1.03
ENSG00000250397	11.0899	3.63341	1.22326	2.97027	0.00297541	0.0191369	NA	NA	NA	0.13	0.19	0.18	0.33	0.49	0.39	0.19	0.24	0.23	0.55	0.52	0.45	0.05	0	0
ENSG00000220563	5.69427	3.63068	1.28585	2.82357	0.00474923	0.0286389	NA	NA	NA	0.31	0.18	0.41	0.36	0.44	0.96	0.51	0.57	0.42	0.63	0.54	0.61	0.48	0	0
ENSG00000104901	8.58402	3.62911	1.24847	2.90685	0.00365089	0.0228505	DKKL1	dickkopf like acrosomal protein 1	27120	0.08	0.06	0.21	0.81	0.9	1.17	0.45	1.3	0.72	0.51	0.6	0.7	0.83	0	0
ENSG00000201098	79.6167	3.61472	0.878858	4.11298	3.91e-05	0.00041542	RNY1	RNA, Ro-associated Y1	6084	165.8	223.03	122.78	119.13	81.01	78.54	42.62	4.76	122.22	117.4	77.36	69.83	207.35	20.69	0
ENSG00000218283	68.3497	3.61347	0.689719	5.23905	1.61e-07	2.8e-06	NA	NA	NA	6.25	6.65	7.35	7.39	5.69	6.9	5.6	10.13	5.35	6.54	7.55	6.65	0.41	4.16	0.41
ENSG00000269968	238.263	3.59967	0.371416	9.69174	3.27e-22	4.87e-20	NA	NA	NA	18.16	24.09	12.52	30.62	30.81	25.25	24.27	22.95	16.35	36.04	31.36	27.78	4.03	3.5	2.42
ENSG00000145425	11052.4	3.59376	0.223172	16.1031	2.43e-58	5.32e-55	RPS3A	ribosomal protein S3A	6189	1292	1339.35	1372.96	2196.39	2493.23	2540.93	3149.25	3470.82	1733.16	2654.73	2551.6	2738.26	3261.22	3730.38	3786.98
ENSG00000261587	5.80811	3.59067	1.38747	2.58793	0.0096555	0.0525533	TMEM249	transmembrane protein 249	340393	0.36	0.4	0.57	0.3	0.73	0.69	0.06	0.44	0.75	0.41	0.55	0.44	0.57	0.35	0.53
ENSG00000253516	5.66208	3.58776	1.367	2.62456	0.0086762	0.0479868	NA	NA	NA	0.61	0.08	0.32	0.84	1	0.84	0.07	1.49	1.04	0.9	0.84	1.6	0.41	0	0
ENSG00000241535	9.5117	3.58765	1.33983	2.67769	0.00741316	0.0419217	NA	NA	NA	0.58	0.77	0.48	1.66	0.5	1.97	0.28	0	1.41	1.66	0.94	1.37	0.1	0	0
ENSG00000178460	7.76706	3.58667	1.27194	2.81984	0.00480476	0.0289263	MCMDC2	minichromosome maintenance domain containing 2	157777	0.01	0	0	0.03	0.02	0.06	0.03	0	0.01	0.01	0.02	0.06	0.02	0	0
ENSG00000240098	4.28875	3.58146	1.35609	2.64103	0.00826555	0.046067	NA	NA	NA	0	0.17	0.17	0.67	0.47	1.11	0.31	1.05	1.32	0.63	1.54	0.45	0	0	0
ENSG00000255710	19.9756	3.57942	1.0636	3.3654	0.000764339	0.00584113	NA	NA	NA	0.59	0.21	0.34	0.96	1.27	1.4	1.05	0.8	1.4	1.19	1.4	1.19	0.38	0.33	0.18
ENSG00000236526	6.36964	3.5783	1.26199	2.83543	0.00457639	0.0277216	NA	NA	NA	0.16	0.12	0.12	0.26	0.21	0.22	0.2	0.29	0.2	0.19	0.15	0.11	0	0	0
ENSG00000227407	5.48713	3.57461	1.29384	2.76279	0.00573098	0.0336493	NA	NA	NA	0.25	0.06	0.13	0.42	0.36	0.42	0.06	0	0.5	0.48	0.67	0.86	0	0	0
ENSG00000238317	31.7147	3.56967	0.908027	3.93123	8.45e-05	0.00083102	SNORD11	small nucleolar RNA, C/D box 11	692058	0	3.21	0	0	0	0	9	0	0	0	0	0	4.72	9.58	0
ENSG00000255374	4.70584	3.56883	1.27707	2.79455	0.00519716	0.0309291	TAS2R43	taste 2 receptor member 43	259289	0.12	0.22	0.22	0.36	0.42	0.21	0.12	0.17	0.24	0.27	0.17	0.29	0.26	0	0.09
ENSG00000258745	5.37452	3.54832	1.32258	2.68287	0.00729926	0.0413843	NA	NA	NA	0	0.06	0	0.08	0.18	0.08	0.06	0.24	0.41	0	0.08	0.08	0	0	0
ENSG00000254907	4.34786	3.54407	1.36367	2.59892	0.00935173	0.0511239	NA	NA	NA	0.04	0	0	0.11	0	0	0.08	0	0.05	0	0	0	0.07	0	0
ENSG00000217512	10.5777	3.54297	1.25211	2.8296	0.00466056	0.0281856	NA	NA	NA	0.6	0.39	0.39	0.83	1.09	0.82	0.36	0.29	1.94	0.69	1.23	0.63	0.13	0.82	0
ENSG00000261054	5.85501	3.54281	1.29024	2.74585	0.00603549	0.0351384	NA	NA	NA	0.09	0.09	0.09	0.12	0.1	0.23	0.07	0.13	0.23	0.13	0.18	0.09	0.02	0	0
ENSG00000270035	11.3618	3.53129	1.22652	2.87911	0.00398802	0.0246625	NA	NA	NA	0.62	0.47	0.53	1.32	0.74	1.24	0.98	0.58	1.23	1.26	1.39	1.26	0.41	0	0
ENSG00000226056	5.04608	3.52957	1.29541	2.72468	0.0064364	0.0371591	NA	NA	NA	0.12	0.12	0.1	0.46	0.21	0.36	0.16	0.22	0.46	0.25	0.43	0.24	0.14	0	0
ENSG00000280023	9.89809	3.52776	1.31548	2.68172	0.00732449	0.0415021	NA	NA	NA	0.41	0.69	0.39	1.01	0.37	1.06	0.18	0.33	0.96	0.92	1.01	0.82	0.48	0	0.23
ENSG00000257243	4.42788	3.51936	1.34912	2.60864	0.00909041	0.049937	NA	NA	NA	0.24	0.19	0.06	0.25	0.78	0.74	0	0.31	0.82	0.78	0.9	0.5	0.22	0	0
ENSG00000227436	3.85224	3.50674	1.32033	2.65595	0.00790846	0.044386	NA	NA	NA	0.06	0.06	0.06	0.08	0.08	0.39	0.05	0.22	0.23	0.44	0.23	0.16	0.31	0	0
ENSG00000265888	3.85104	3.50394	1.30328	2.68856	0.00717608	0.04081	DSCAS	DSC1/DSC2 antisense RNA	101927698	0	0	0.06	0.64	0.34	0.48	0.28	0.3	0.16	0.46	0.32	0.41	0.43	0	0
ENSG00000239468	11.8911	3.50079	1.23861	2.82638	0.00470768	0.0284279	NA	NA	NA	0.26	0.81	1.24	1.62	1.14	3.23	0.63	1.53	1.43	2.58	2.87	3.66	1.57	1.37	0
ENSG00000237506	5.61162	3.49702	1.33804	2.61353	0.00896117	0.0493069	NA	NA	NA	0.2	0.58	0.6	0.86	0.77	1.67	1.44	0.88	0.77	0.69	0.83	1.25	0.16	0	0
ENSG00000242889	4.37932	3.49574	1.29862	2.69189	0.00710475	0.0404661	NA	NA	NA	0.53	0.55	0.42	0.91	1.54	0.54	0.51	1.54	0.54	0.52	1.45	0.37	0	0	0
ENSG00000285531	27.8646	3.48671	0.968514	3.60006	0.000318145	0.00271267	NA	NA	NA	4.4	3.77	3.59	6.8	7.3	9.85	2.83	1.25	13.22	7.51	8.22	10.87	3.17	0	5.25
ENSG00000279094	5.74955	3.47518	1.29897	2.67535	0.00746522	0.0421777	LINC01670	long intergenic non-protein coding RNA 1670	105379487	5.47	2.53	4.91	6.67	8.29	7.29	5.74	7.75	8	6.14	7.83	4.99	8.07	10.37	17.72
ENSG00000221792	35.7604	3.47355	0.767699	4.52463	6.05e-06	7.68e-05	MIR1282	microRNA 1282	100302254	0	0	2.26	0	0	0	0	0	0	0	0	0	0	0	0
ENSG00000213713	4.19183	3.46747	1.31148	2.64393	0.00819488	0.0457661	NA	NA	NA	0.14	0.07	0.18	0.51	0.3	0.56	0.2	0.31	0.23	0.36	0.23	0.52	0	0	0
ENSG00000233270	7.29647	3.46735	1.27401	2.7216	0.00649663	0.0374488	NA	NA	NA	32.09	35.04	28.97	22.88	34.41	38.68	28.1	44.73	34.25	27.38	22.65	27.58	13.1	27.56	15.99
ENSG00000260213	6.03285	3.46017	1.31327	2.63477	0.00841934	0.0467674	NA	NA	NA	0.11	0.09	0.17	0.38	0.05	0.23	0.18	0.01	0.03	0.07	0.22	0.04	0.02	0.75	0.07
ENSG00000250073	20.6038	3.45873	1.12222	3.08206	0.00205577	0.0138882	LOC101929340	uncharacterized LOC101929340	101929340	0.98	0.32	0.32	1.57	2.37	1.83	3.75	2.86	1.25	1	1.41	1.83	1.1	0	0.29
ENSG00000253180	10.2795	3.45633	1.24806	2.76935	0.00561675	0.0330828	NA	NA	NA	0.16	0.16	0.73	1.81	1.13	0.95	0.43	0.7	0.74	1.92	2.12	1.94	0.44	0.91	0
ENSG00000259318	41.8223	3.45416	0.740563	4.66423	3.1e-06	4.2e-05	NA	NA	NA	3.2	2.51	2.28	10.16	8.88	16.07	2.1	3.64	15.3	7.85	7.5	9.8	2.74	0	1.24
ENSG00000278875	7.68083	3.44391	1.30915	2.63064	0.00852244	0.0472416	NA	NA	NA	0.15	0.07	0.08	0.2	0.09	0.38	0.27	0.04	0.55	0.42	0.49	0.38	0.12	0	0
ENSG00000233954	181.288	3.42193	0.427488	8.00475	1.2e-15	7.68e-14	UQCRHL	ubiquinol-cytochrome c reductase hinge protein like	440567	3.23	3.6	3.29	5.03	5.31	7.05	9.29	8.83	5.6	6.3	5.48	5.55	0.75	1.19	0.77
ENSG00000202566	5.9522	3.41566	1.31219	2.60302	0.00924075	0.0505914	MIR421	microRNA 421	693122	0	0	0	0	0	0	0	0	0	0	0	0	0	0	0
ENSG00000225215	11.3866	3.40189	1.23763	2.74872	0.00598291	0.0348868	NA	NA	NA	0.58	0.55	0.55	0.45	0.65	0.84	0.39	0.39	0.75	0.43	0.69	1.01	0.05	0	0.16
ENSG00000267023	9.80638	3.39961	1.2522	2.71492	0.00662921	0.0381129	NA	NA	NA	0.21	0.3	0.17	0.22	0.25	0.26	0.39	0.58	0.06	0.04	0.59	0.4	0.02	0.09	0
ENSG00000241112	11.5135	3.39949	1.23572	2.75102	0.00594093	0.0346962	NA	NA	NA	0.4	0.33	1.08	1.74	1.38	1.52	1.83	2.26	2.26	1.04	1.08	0.66	0.57	0	0.48
ENSG00000135486	16625.9	3.37676	0.185249	18.2283	3.08e-74	1.04e-70	HNRNPA1	heterogeneous nuclear ribonucleoprotein A1	3178	1174.65	1180.2	1160.37	1366.85	1490.17	1684.79	948.98	1197.72	1298.62	1568.17	1702.04	1597.05	882.18	961.08	1216.64
ENSG00000245748	4.82172	3.37666	1.29012	2.61732	0.00886242	0.0488646	LOC100129931	uncharacterized LOC100129931	100129931	0.06	0.08	0.05	0.05	0.12	0.09	0.03	0.04	0.08	0.08	0.05	0.06	0	0	0
ENSG00000284966	7.20046	3.37531	1.30987	2.57682	0.00997143	0.053997	NA	NA	NA	0.06	0.14	0.16	0.14	0.08	0.08	0.11	0.04	0.13	0.11	0.09	0.07	0.01	0	0
ENSG00000235908	10.1981	3.37404	1.23474	2.73259	0.00628382	0.0363739	NA	NA	NA	0.7	0.52	0.53	0.69	1.19	1.64	0.31	0.74	1.03	1.24	1.38	1.41	1.26	0	0.39
ENSG00000233013	3.94599	3.372	1.30135	2.59114	0.00956575	0.052141	NA	NA	NA	1.14	0.38	0.59	1.32	1.93	1.99	1.16	1.24	1.74	2.31	2.84	1.58	2.55	0.96	6.66
ENSG00000127666	33.4684	3.36954	0.880432	3.82715	0.000129637	0.00121545	TICAM1	toll like receptor adaptor molecule 1	148022	0.64	0.83	0.59	0.76	0.75	0.75	0.54	1.17	0.79	0.67	0.85	0.66	0.18	0.41	0.07
ENSG00000240695	18.3131	3.36636	1.13145	2.97525	0.00292747	0.0188774	NA	NA	NA	0.6	0.8	0.81	1.17	1.3	2.92	0.62	1.41	3.66	1.28	2.16	2.08	0.36	0	1.04
ENSG00000279827	15.5509	3.36424	1.21481	2.76936	0.00561664	0.0330828	NA	NA	NA	0.79	0.97	1.08	0.12	0.51	0.36	0.11	0.19	0.24	0.46	0.2	0.37	0	0	0
ENSG00000226856	9.84092	3.34678	1.26075	2.6546	0.00794028	0.0445377	LOC100506797	uncharacterized LOC100506797	100506797	0.24	0.3	0.35	0.96	0.62	0.82	0.8	1.15	0.35	0.86	0.93	0.39	0.79	0	0
ENSG00000224411	7.21085	3.32389	1.25859	2.64095	0.00826729	0.046067	NA	NA	NA	0.76	0.72	0.65	0.2	0.27	0.37	0.18	0.36	0.35	0.27	0.27	0.33	0.09	0	0
ENSG00000213082	11.556	3.31776	1.23246	2.69199	0.00710277	0.040461	NA	NA	NA	0	0	0	0	0	0	0	0	0	0	0.06	0	0	0	0
ENSG00000269570	44.1448	3.30877	0.675941	4.89505	9.83e-07	1.47e-05	NA	NA	NA	0.89	0.84	0.36	0.87	0.67	0.95	0.65	0.45	0.55	0.73	1	0.83	0.11	0.22	0.24
ENSG00000265401	129.196	3.28428	0.452288	7.26148	3.83e-13	1.71e-11	NA	NA	NA	14.15	17.54	11.4	15.5	17.63	14.18	12.73	9.66	9.76	16.1	14.04	10.31	5.47	4.76	7.44
ENSG00000230769	9.89896	3.2755	1.26954	2.58006	0.00987819	0.0536088	NA	NA	NA	0.47	0.7	0.99	1.01	1.27	2.21	0.45	0.78	2.38	1.93	1.93	1.78	0.49	0	0
ENSG00000156508	64191.8	3.25722	0.0993357	32.79	8.18e-236	1.53e-231	EEF1A1	eukaryotic translation elongation factor 1 alpha 1	1915	4517.33	4643.32	4674.86	6565.66	7395.72	7537.97	4918.71	5482.39	5467.09	7623.18	7877.23	7691.06	8891.61	9247.47	10012.8
ENSG00000264558	12.4656	3.22561	1.22584	2.63134	0.00850484	0.0471651	NA	NA	NA	3.06	2.71	2.75	1.8	1.9	1.59	2.25	1.7	1.78	1.52	2.19	1.42	0	1.5	0
ENSG00000272114	15.3471	3.22364	1.08876	2.96083	0.00306809	0.019653	NA	NA	NA	3.47	3.07	1.3	5.43	7.17	8.8	0.48	4.16	7.07	11	10.47	10.71	0.39	0	2.61
ENSG00000250321	9.76263	3.22305	1.25029	2.57784	0.00994189	0.0538996	NA	NA	NA	8.35	7.33	4.82	10.3	12.41	15.86	13.54	14.05	13.04	13.67	9.11	12.21	0	0	3.07
ENSG00000262248	13.8082	3.21195	1.0869	2.95514	0.00312531	0.0199598	NA	NA	NA	1.25	0.65	0.11	2.71	0.45	3.27	1.3	1.35	2.41	1.22	1.99	2.18	1.57	1.11	0
ENSG00000197728	1725.78	3.16368	0.202911	15.5914	8.32e-55	1.55e-51	RPS26	ribosomal protein S26	6231	419.23	434.68	433.25	517.78	589.34	662.95	586.82	657.71	464.98	610.42	572.83	564.64	406.5	424.26	471.42
ENSG00000183426	79.9002	3.12224	0.507504	6.15215	7.64e-10	2.02e-08	NPIPA1	nuclear pore complex interacting protein family member A1	9284	31.41	33.95	34.2	40.17	42.56	36.85	24.43	32.16	42.34	34.71	43.1	35.6	19.39	21.14	17.67
ENSG00000228519	35.1871	3.1216	0.789303	3.95488	7.66e-05	0.000759186	NA	NA	NA	1.87	2.22	1.33	1.15	1.49	2	1.64	2.6	1.26	1.7	1	2.23	1.01	1.73	3.8
ENSG00000259357	13.3655	3.11029	1.09085	2.85124	0.00435488	0.0266089	NA	NA	NA	0.44	0.41	0.47	1.08	0.43	1.09	0.57	0.45	0.61	0.97	1.22	1.03	0.27	0	0.3
ENSG00000277610	21.7136	3.07934	1.0841	2.84045	0.00450498	0.0273557	RNVU1-4	RNA, variant U1 small nuclear 4	101954264	8.5	7.8	5.61	3.02	3.64	5.59	10.61	4.47	4.28	5.75	5.58	3.07	3.29	0	3.16
ENSG00000204305	36.5605	3.06288	0.725787	4.22009	2.44e-05	0.000272156	AGER	advanced glycosylation end-product specific receptor	177	1.49	1.93	1.56	3.5	3.3	2.58	1.95	0.88	3.75	2.27	2.26	3.21	0.4	0	1.15
ENSG00000092295	26.7053	3.05886	0.877274	3.48678	0.000488869	0.0039446	TGM1	transglutaminase 1	7051	1.35	0.91	1.02	1.67	1.57	0.81	1.27	1.1	1.5	1.38	1.52	1.02	1.04	0	0
ENSG00000240964	14.2301	3.04057	1.09398	2.77936	0.00544663	0.0322234	NA	NA	NA	2.95	1.8	3.93	4.04	3.68	3.48	1.16	3.29	3.46	3.85	3.65	2.99	1.14	2.78	0
ENSG00000139146	5392.81	3.02878	0.0951841	31.8202	3.4e-222	4.23e-218	SINHCAF	SIN3-HDAC complex associated factor	58516	39.76	35.07	37.3	1105	1467.75	1395.71	47.25	55.69	48.72	1275.61	1606.08	1392.12	100.49	91.89	144.14
ENSG00000213540	11.5211	3.02252	1.10214	2.74239	0.0060993	0.0354655	NA	NA	NA	1	0.9	0.77	2.94	1.94	1.46	0.65	1.3	1.82	2.01	1.28	1.68	0.36	0	0
ENSG00000168255	30.8478	3.00972	0.779173	3.8627	0.000112139	0.0010705	POLR2J3	RNA polymerase II subunit J3	548644	37.83	36.24	34.96	76.48	85.6	83.87	88.35	91.09	72.9	101.5	98.09	83.78	78.95	104.44	105.06
ENSG00000167996	4104.34	2.99939	0.155455	19.2942	6.01e-83	2.49e-79	FTH1	ferritin heavy chain 1	2495	333.12	354.29	307.16	493.07	576.43	643.48	497.27	640.66	476.68	565.06	514.45	565.83	162.88	243.36	238.56
ENSG00000248527	299.385	2.99014	0.633052	4.72336	2.32e-06	3.23e-05	NA	NA	NA	44.77	47.2	40.97	23.89	21.31	52.25	48.95	79.94	20.45	48.88	27.76	39.04	0.97	13.77	4.85
ENSG00000265981	10.8944	2.98068	1.08942	2.73604	0.00621843	0.0360458	MIR544B	microRNA 544b	100422864	0	0	0	0	0	0	0	0	0	0	0	0	0	11.64	0
ENSG00000260793	29.2461	2.97881	0.888124	3.35405	0.000796392	0.00606123	NA	NA	NA	0.96	1.19	1.39	1.31	0.73	1.34	1.57	1.99	1.13	1.1	1.18	0.54	0.27	0	0
ENSG00000279900	38.8995	2.96142	0.681191	4.34741	1.38e-05	0.000162198	NA	NA	NA	1.11	1.3	0.93	6.61	5.59	7.61	2	1.15	7.17	8.15	7.8	8.38	1.07	0	0.45
ENSG00000226450	18.7961	2.9442	0.90104	3.26755	0.00108481	0.00792313	NA	NA	NA	0.19	0.39	0.27	0.74	0.45	0.68	0.39	0.36	0.53	0.52	0.5	0.64	0.37	0.36	0.14
ENSG00000267197	9.75587	2.92459	1.10651	2.64308	0.00821567	0.0458547	NA	NA	NA	0.89	0.31	0.52	1.22	1.15	1.36	0	0.64	0.94	0.91	1.35	0.55	1.4	1.06	0
ENSG00000276434	11.1998	2.91319	1.12406	2.59167	0.00955118	0.0520768	NA	NA	NA	0.58	0.73	0.88	1.77	0.84	2.64	0.19	0.75	1.58	2.02	0.7	2.52	0.35	0	0.39
ENSG00000218426	43.2668	2.88989	0.725643	3.98252	6.82e-05	0.000684776	NA	NA	NA	7.1	7.79	6.64	13.12	17.58	18.94	26.44	34.72	8.15	15.67	12.21	19.93	12.37	8.1	13.9
ENSG00000272379	33.4539	2.86733	0.702481	4.08172	4.47e-05	0.000469697	NA	NA	NA	2.18	2.4	2.29	6.17	3.87	7.69	1.56	2	5.93	6.52	6.62	5.79	1.27	1.54	1.7
ENSG00000232573	32.0287	2.86584	0.681683	4.20406	2.62e-05	0.000290346	NA	NA	NA	6.83	6.94	7.55	12.25	15.11	13.19	9.32	8.32	12.02	15.44	16.73	19.48	120.69	56.78	126.52
ENSG00000279744	40.3283	2.85696	0.66406	4.30226	1.69e-05	0.000195304	NA	NA	NA	0.34	0.59	0.58	1.51	1.67	2.06	0.44	0.99	2.24	1.87	2.49	2.69	0.2	0	0.56
ENSG00000237357	13.1145	2.85526	1.08401	2.63399	0.00843886	0.0468597	NA	NA	NA	2	2.2	1.91	2.44	3.18	2.61	2.46	3.2	2.81	3.33	3.54	3.28	2.55	4.71	2.68
ENSG00000124466	12.8433	2.85228	1.06664	2.67407	0.00749374	0.0423259	LYPD3	LY6/PLAUR domain containing 3	27076	0.29	0.29	0.24	0.52	0.55	0.57	0.48	0.51	0.56	0.36	0.5	0.63	0.16	0.4	0
ENSG00000274184	22.8809	2.80284	0.784293	3.57372	0.00035195	0.00295895	NA	NA	NA	0.22	0.37	0.21	0.91	0.71	1	0.26	0.43	0.74	1.11	1.49	1.08	0.3	0.17	0.27
ENSG00000278576	20.7555	2.79948	0.938096	2.98421	0.00284311	0.0184003	NA	NA	NA	0.34	0.16	0.14	0.51	0.22	0.47	0.2	0.27	0.65	0.45	0.7	0.38	0.34	0.21	0
ENSG00000253284	29.701	2.79489	0.706671	3.95501	7.65e-05	0.000758976	NA	NA	NA	0.21	0.17	0.18	0.46	0.29	0.37	0.19	0.32	0.55	0.35	0.29	0.35	0.06	0.12	0.07
ENSG00000228049	25.3181	2.79285	0.868302	3.21645	0.00129787	0.00929505	POLR2J2	RNA polymerase II subunit J2	246721	4.12	3.83	3.75	9.39	8.18	11.6	7.05	7.35	18.07	11.78	9.68	9.83	3.49	7.07	7.21
ENSG00000229273	12.3206	2.78441	1.07543	2.58913	0.00962196	0.0523937	NA	NA	NA	1.34	2.66	2.68	6.05	4.77	5.46	5.21	5.09	2.07	6.27	8.4	6.13	3.44	5.46	5.91
ENSG00000272054	21.4323	2.78319	0.88647	3.13963	0.00169161	0.0117313	NA	NA	NA	0.19	0.19	0.31	0.25	0.34	0.28	0.14	0.21	0.38	0.24	0.25	0.38	0.06	0.17	0.05
ENSG00000279425	22.3946	2.77664	0.810288	3.42673	0.000610893	0.00479328	NA	NA	NA	0.4	0.29	0.15	0.98	0.5	0.76	0.46	0.72	1.03	0.67	0.58	0.57	0.23	0.15	0.25
ENSG00000270641	138.318	2.75756	0.415291	6.64005	3.14e-11	1.03e-09	TSIX	TSIX transcript, XIST antisense RNA	9383	0.38	0.23	0.35	0.21	0.14	0.25	0.16	0.15	0.19	0.16	0.14	0.18	0.04	0.06	0.04
ENSG00000284526	32.1887	2.74004	0.692638	3.95594	7.62e-05	0.000756418	NA	NA	NA	0.29	0.28	0.27	0.39	0.52	0.72	0.4	0.51	0.47	0.65	0.62	0.65	0.18	0.25	0.13
ENSG00000231563	15.3498	2.73339	0.961266	2.84353	0.00446165	0.0271324	NA	NA	NA	0.13	0.14	0.42	1.66	0.58	1.84	0.26	0.35	1.46	0.88	1.47	0.94	0.69	0	0
ENSG00000181649	20.6267	2.71934	0.941798	2.88739	0.00388446	0.024106	PHLDA2	pleckstrin homology like domain family A member 2	7262	1.12	1.53	1.66	1.92	1.96	1.31	1.81	3.72	1.09	0.99	1.2	1.06	0.63	0.9	0.25
ENSG00000171863	10666.4	2.7162	0.176424	15.3959	1.74e-53	2.83e-50	RPS7	ribosomal protein S7	6201	1228.86	1188.02	1208.93	1555.18	1857.42	1842.73	2078.9	2282.42	1439.49	1865.48	1846.51	1767.8	2353.6	2624.8	2706.33
ENSG00000258643	22.8987	2.70115	0.849409	3.18004	0.00147255	0.0103671	BCL2L2-PABPN1	BCL2L2-PABPN1 readthrough	100529063	4.69	7.71	6.52	8.17	9.82	10.95	5.84	12.5	11.71	8.35	14.17	10.81	21.12	6.14	24.24
ENSG00000278112	16.2754	2.68882	0.908309	2.96025	0.00307394	0.0196789	NA	NA	NA	0.93	1.03	0.37	1.96	1.96	2.83	0.9	1.02	1.85	1.87	3.31	1.19	0.64	0.78	0.43
ENSG00000170049	73.8546	2.68882	0.500412	5.37321	7.73e-08	1.42e-06	KCNAB3	potassium voltage-gated channel subfamily A regulatory beta subunit 3	9196	2.91	2.61	1.97	2.35	2.14	3.25	1.45	1.15	3.49	2.89	3.67	2.93	0.73	1.03	0.62
ENSG00000213553	57.9705	2.68162	0.509392	5.26435	1.41e-07	2.47e-06	NA	NA	NA	3.14	3.3	2.48	6.45	8.37	6.65	5.12	7.52	4.59	5.65	7.77	7.97	5.54	4.11	5.29
ENSG00000278000	20.8893	2.67641	0.891049	3.00366	0.00266749	0.0174495	NA	NA	NA	1.1	0.64	1.45	2.22	1.45	1.96	1.89	2.59	2.2	3.05	2.86	2.59	0.7	0	0
ENSG00000259797	13.9007	2.67627	0.971239	2.75552	0.00585983	0.0343086	NA	NA	NA	1.03	0.74	0.75	2.83	1.26	4.34	0.76	1.33	2.48	1.55	3.35	2.76	0.71	0	0
ENSG00000175772	35.2732	2.67252	0.648195	4.12302	3.74e-05	0.000399304	NA	NA	NA	2.55	1.84	1.97	2.72	3.23	3.71	2.18	1.89	3.17	4.03	3.55	3.26	0.66	0	2.15
ENSG00000228288	20.9135	2.6719	0.839368	3.18323	0.00145642	0.0102671	PCAT6	prostate cancer associated transcript 6 (non-protein coding)	100506696	0.5	0.89	0.57	1.77	2.14	3.01	2.43	3.5	1.46	1.24	1.77	2.24	0.39	0	1.44
ENSG00000230732	15.8803	2.66778	0.925818	2.88154	0.00395737	0.0244892	NA	NA	NA	0.36	0.26	0.33	0.43	0.85	1.14	0.32	0.32	1.02	0.68	0.86	0.73	0.12	0.24	0.13
ENSG00000278662	87.9743	2.6322	0.412459	6.38171	1.75e-10	5.16e-09	GOLGA6L10	golgin A6 family-like 10	647042	1.85	1.72	1.84	4.46	4.73	6.6	2.55	2.54	5.97	4.47	5.1	4.63	2.23	2.93	2.74
ENSG00000118363	470.866	2.63144	0.20183	13.0379	7.45e-39	5.79e-36	SPCS2	signal peptidase complex subunit 2	9789	66.08	68.42	71.31	73.16	70.49	99.71	79.96	101.29	85.98	85.68	79.4	87.01	33.42	47.93	64.49
ENSG00000250067	197.897	2.63076	0.335949	7.83084	4.85e-15	2.86e-13	YJEFN3	YjeF N-terminal domain containing 3	374887	4.28	3.81	3.8	6.46	4.97	6.88	3.98	3.08	8.03	6.35	6.8	7.33	2.61	1.94	5.23
ENSG00000137818	16440.2	2.62915	0.390185	6.7382	1.6e-11	5.53e-10	RPLP1	ribosomal protein lateral stalk subunit P1	6176	917.46	939.1	925.64	1706.16	1966.35	2269.58	2684.64	3071.19	1440.68	2104.73	1934.61	2129.47	563.71	703.39	985.78
ENSG00000228327	35.3969	2.61648	0.619197	4.22561	2.38e-05	0.000266046	NA	NA	NA	1.56	1.24	1.53	4.22	3.85	4.2	2.02	1.99	5.19	4.48	5.45	4.19	2.11	1.39	1.81
ENSG00000279573	13.8031	2.61497	0.975578	2.68043	0.0073528	0.0416246	NA	NA	NA	0.24	0.17	0.06	0.75	0.43	0.44	0.16	0.27	0.72	0.33	0.6	0.39	0.36	0.17	0
ENSG00000279948	20.1794	2.60055	0.820685	3.16876	0.0015309	0.0107336	NA	NA	NA	0.32	0.25	0.21	0.78	0.33	0.63	0.28	0.43	0.97	0.47	0.49	0.4	0.17	0.38	0.07
ENSG00000261732	20.1883	2.5926	0.808364	3.20722	0.00134026	0.00954572	NA	NA	NA	0.37	0.32	0.4	0.66	0.84	1.07	0.56	0.28	0.8	0.86	0.78	0.88	0.51	0.46	0.08
ENSG00000267632	51.1921	2.58293	0.572119	4.51467	6.34e-06	8.02e-05	NA	NA	NA	1.05	0.91	0.87	2.7	2.07	2.8	0.83	1.26	3.51	3.02	2.81	2.35	0.45	0.58	0.75
ENSG00000213928	32.8769	2.5792	0.664958	3.87875	0.000104996	0.00100744	IRF9	interferon regulatory factor 9	10379	4.86	5.28	6.9	7.78	6.62	7.8	6.78	8.73	9.77	9.99	8.1	10.64	4.96	3.87	4.11
ENSG00000233514	23.7192	2.55379	0.775874	3.2915	0.000996548	0.00737382	NA	NA	NA	6.68	4.71	4.8	5.76	5.63	6.14	4.8	6.14	5.4	5.32	5.28	6.69	8.42	5.45	4.15
ENSG00000272263	16.8812	2.55353	0.903224	2.82712	0.00469682	0.0283727	NA	NA	NA	1.8	1.4	1.96	2.03	2.23	2.2	1.05	1.58	2.89	1.68	2.28	1.26	0.81	0.71	0.78
ENSG00000225880	62.464	2.54679	0.455001	5.59734	2.18e-08	4.49e-07	LINC00115	long intergenic non-protein coding RNA 115	79854	2.06	2.03	1.95	4.9	4.57	6.5	4.21	5.22	4.48	7.17	6.68	6.44	2.15	1.08	2.76
ENSG00000275401	20.0327	2.54409	0.819106	3.10593	0.00189679	0.012974	NA	NA	NA	1.26	0.9	0.96	1.96	0.94	3.14	1.34	1.07	2.42	1.81	2.25	2.12	0.72	0	0.54
ENSG00000267838	19.9533	2.53254	0.785892	3.22251	0.00127073	0.00912842	NA	NA	NA	0.56	0.25	0.87	1.62	1.11	2.04	0.8	1.17	1.94	2.32	1.61	1.89	0.97	0.39	0.43
ENSG00000158406	3517.69	2.52983	0.220737	11.4608	2.07e-30	7.58e-28	HIST1H4H	histone cluster 1 H4 family member h	8365	450.78	467.97	447.92	814.52	927.68	494.14	647.76	651.76	767.35	412.78	713.45	518.88	360.94	132.94	163.71
ENSG00000273768	33.3553	2.52098	0.705199	3.57485	0.000350432	0.00294951	NA	NA	NA	480.74	285.53	354.96	1051.69	59.19	158.04	52.53	110.82	41.63	186.35	61.31	145.62	233.05	38.07	20.37
ENSG00000120738	62.9905	2.51226	0.467444	5.37447	7.68e-08	1.41e-06	EGR1	early growth response 1	1958	0.32	0.4	0.34	1.52	1.94	1.22	1.1	1.11	2.42	1.09	1.45	1.36	0.26	0.42	0.29
ENSG00000189343	38.9547	2.51165	0.628038	3.9992	6.36e-05	0.000641744	NA	NA	NA	1.84	1.96	1.4	3.44	3.75	4.12	5.03	5.73	2.63	3.84	3.47	4.85	2.63	1.15	2.54
ENSG00000249850	16.976	2.50255	0.890492	2.8103	0.00494956	0.0296523	NA	NA	NA	0.41	0.43	0.48	0.48	0.67	0.97	0.49	0.77	0.97	0.57	0.85	0.51	0.17	0.26	0.14
ENSG00000236552	21.3701	2.4961	0.780409	3.19846	0.00138165	0.00980491	RPL13AP5	ribosomal protein L13a pseudogene 5	728658	7.94	7.26	8.31	11.75	13.77	15.63	12.39	12.86	9.86	13.51	17.64	16.36	20.87	31.46	34.99
ENSG00000180089	13.358	2.48936	0.912113	2.72922	0.00634841	0.0366909	TMEM86B	transmembrane protein 86B	255043	0.9	0.71	0.42	1.1	1.25	1.14	0.55	1.38	0.73	0.58	1.17	0.86	0.37	0	0.12
ENSG00000230715	62.9	2.4882	0.468307	5.31319	1.08e-07	1.93e-06	NA	NA	NA	3.71	3.57	3.59	9.12	7.49	12.36	3.96	9.75	11.16	10.3	16.1	10.64	4.09	7.74	7.02
ENSG00000258472	21.4768	2.48562	0.737648	3.36966	0.000752604	0.00576445	NA	NA	NA	0.51	0.64	0.76	1.77	1.72	1.34	1.05	0.81	1.96	1.63	1.4	1.5	0.31	2.39	0
ENSG00000187514	17800.6	2.46602	0.109379	22.5457	1.48e-112	7.89e-109	PTMA	prothymosin alpha	5757	1506.56	1515.19	1419.14	1269.78	1565.6	1643.61	1262.79	1539.62	1333.54	1441.99	1459.39	1350.79	843.88	1243.6	1265.38
ENSG00000251079	31.2318	2.45272	0.661855	3.70583	0.000210698	0.00187143	NA	NA	NA	4.31	3.05	4.39	10.53	7.56	13.71	5.42	7.66	15.83	12.18	12.12	10.5	5.65	10.33	10.91
ENSG00000167182	103.135	2.43103	0.36163	6.72242	1.79e-11	6.08e-10	SP2	Sp2 transcription factor	6668	2.34	2.55	2.26	3.15	3.93	3.38	2.65	3.79	4.6	3.28	3.14	3.41	0.65	0.64	0.35
ENSG00000269926	16.3548	2.42433	0.709914	3.41497	0.000637894	0.00498625	NA	NA	NA	0.4	0.45	0.27	1.59	1.73	1.78	0.35	0.38	0.94	1.61	1.43	1.26	0.2	0.41	0.68
ENSG00000239335	15.8768	2.41669	0.909318	2.65769	0.00786784	0.044178	LLPH-DT	LLPH divergent transcript	103625681	0.82	1.48	1.45	1.96	2.81	1.47	1.03	2.25	2.29	2.8	2.79	2.21	1.03	1.14	1.26
ENSG00000232176	40.739	2.41628	0.571357	4.22901	2.35e-05	0.000262521	NA	NA	NA	2.28	2.87	2.53	3.63	5.17	6.02	4.56	5.86	3.46	5.8	4.34	6.29	1.53	0	2.02
ENSG00000140988	54500.9	2.40628	0.232078	10.3684	3.45e-25	7.62e-23	RPS2	ribosomal protein S2	6187	4117.99	4287.71	4450.67	8848.27	9646.28	10374.9	12212.8	12479.1	6488.37	10699.3	9441.79	10725.4	5101.28	7984.82	7457.76
ENSG00000203950	850.407	2.40263	0.13534	17.7525	1.65e-70	4.72e-67	RTL8A	retrotransposon Gag like 8A	26071	47.18	51.6	50.85	80.53	83.48	100.3	54.42	72.14	83.5	102.16	112.94	97.58	14.98	18.45	22.24
ENSG00000136274	26.9741	2.39748	0.644163	3.72185	0.000197772	0.00177182	NACAD	NAC alpha domain containing	23148	0.43	0.41	0.51	0.63	0.95	0.66	0.83	0.39	0.76	0.44	0.44	0.4	0.22	0.14	0.15
ENSG00000214562	16.8899	2.39662	0.903473	2.65268	0.00798563	0.0447315	NUTM2D	NUT family member 2D	728130	1.44	1.49	1.46	1.43	2.01	1.15	0.71	1.28	1.94	2.13	1.74	1.91	0.6	1.41	0.52
ENSG00000234377	20.9099	2.37918	0.808613	2.94229	0.00325791	0.0206861	RNF219-AS1	RNF219 antisense RNA 1	100874222	0.63	0.33	0.59	0.48	0.49	0.55	0.47	0.26	0.53	0.32	0.37	0.38	0.25	0.15	0.34
ENSG00000037965	90.5649	2.37632	0.377732	6.29103	3.15e-10	8.89e-09	HOXC8	homeobox C8	3224	2.44	2.47	2.3	2.24	2.95	3.12	2.25	2.53	3.69	2.26	2.57	2.84	0.99	0.89	0.69
ENSG00000214193	204.78	2.36385	0.276553	8.54758	1.26e-17	1.04e-15	SH3D21	SH3 domain containing 21	79729	3.49	3.27	3.69	5.29	5.03	6.99	3.08	3.32	6.69	5.29	6.78	5.16	1.61	2.02	1.08
ENSG00000238741	3150.79	2.36059	0.304958	7.7407	9.89e-15	5.59e-13	SCARNA7	small Cajal body-specific RNA 7	677767	744.97	679.36	730.49	594.25	625.49	700.45	802.28	846.11	588.33	672.96	544.38	735.5	122.38	97.74	131.14
ENSG00000272518	20.6582	2.36028	0.811957	2.9069	0.00365028	0.0228505	NA	NA	NA	0.83	1.06	0.7	1.37	0.87	1.55	0.96	0.82	2.31	1.56	1.81	1.21	0.86	0.75	0
ENSG00000247121	16.459	2.35568	0.83338	2.82665	0.00470373	0.0284098	NA	NA	NA	0.25	0.45	0.37	0.39	0.82	0.66	0.22	0.51	0.46	0.6	0.98	0.23	0.07	0	0.16
ENSG00000257315	34.094	2.35482	0.562789	4.18419	2.86e-05	0.000314611	ZC3H11A	zinc finger CCCH-type containing 11A	9877	5.36	5	5.75	8.14	7.98	10.3	5.06	7.13	10.46	9.69	11.1	10.35	9.03	10.06	13.39
ENSG00000279283	19.5635	2.35213	0.903242	2.6041	0.0092116	0.0504763	NA	NA	NA	0.81	0.54	0.55	0.65	0.36	0.57	0.34	0.5	1.05	0.88	0.78	0.61	0.1	0.19	0.21
ENSG00000234222	25.4596	2.35138	0.679646	3.45971	0.000540749	0.00430451	LIX1L-AS1	LIX1L antisense RNA 1	105371260	0.74	1.51	0.38	1.69	0.68	2.43	1.08	0	1.75	1.24	2.29	0.89	1.47	0.78	0.83
ENSG00000272578	122.871	2.34857	0.359001	6.54196	6.07e-11	1.91e-09	NA	NA	NA	8.49	3.71	4.41	10.54	12.36	10.08	7.24	9.57	14.79	8.46	13.56	8.78	5.36	9.82	8.59
ENSG00000203497	48.2234	2.34463	0.479818	4.88649	1.03e-06	1.53e-05	NA	NA	NA	1.19	1.44	1.63	3.93	2.82	4.95	2.73	3.5	2.92	4.84	4.67	4.05	2.28	0.9	1.73
ENSG00000096746	1879.44	2.3399	0.155887	15.0103	6.29e-51	8.38e-48	HNRNPH3	heterogeneous nuclear ribonucleoprotein H3	3189	96.29	104.36	92.85	93.72	103.61	132.95	76.75	122.41	125.39	100.47	133.11	107.48	14.9	15.8	16.79
ENSG00000277007	31.8485	2.33389	0.617644	3.77869	0.000157653	0.00144968	NA	NA	NA	0.3	0.44	0.28	0.77	0.8	1.1	0.23	0.4	1.14	0.92	0.9	1.05	0.17	0.25	0.21
ENSG00000028277	13.5207	2.33191	0.903799	2.58012	0.00987653	0.0536077	POU2F2	POU class 2 homeobox 2	5452	0.56	0.31	0.52	0.63	0.91	0.3	0.8	0.26	0.67	0.89	0.24	0.75	0.28	0	1.32
ENSG00000282508	26.8058	2.33068	0.652275	3.57315	0.00035271	0.00296467	NA	NA	NA	18.67	15.37	16.28	44.37	38.55	53.86	28.38	34.9	68.95	51.6	58.56	48.41	23.43	20.78	34.05
ENSG00000272374	17.98	2.31818	0.81539	2.84304	0.00446859	0.0271657	NA	NA	NA	0.1	0.1	0.11	0.3	0.15	0.39	0.16	0.24	0.52	0.31	0.35	0.33	0.18	0	0.09
ENSG00000163682	10727	2.31446	0.232269	9.96456	2.18e-23	3.87e-21	RPL9	ribosomal protein L9	6133	716.02	762.6	772.63	1386.07	1529.88	1523.2	2150.13	2276.22	1010.13	1664.79	1576.86	1673.45	2014.03	2443.71	2509.1
ENSG00000259581	17.2935	2.3138	0.819963	2.82184	0.00477494	0.0287747	NA	NA	NA	0.26	0.2	0.19	0.61	0.43	0.35	0.35	0.29	0.8	0.47	0.42	0.42	0.14	0	0.15
ENSG00000186481	55.6172	2.30672	0.523778	4.40399	1.06e-05	0.000128921	NA	NA	NA	1.18	1.94	1.34	2.12	2.11	4.57	1.82	1.38	4.88	2.26	3.92	3.55	2.4	3.87	1.49
ENSG00000239218	19.6039	2.306	0.777705	2.96513	0.00302554	0.0194156	NA	NA	NA	0.88	0.57	0.57	2.02	1.39	2.16	1.67	0.51	2.63	1.24	1.3	2.46	0.59	0	0.14
ENSG00000283486	28.1277	2.30361	0.687992	3.34831	0.000813066	0.00617301	FAM95C	family with sequence similarity 95 member C	100289137	1.43	1.05	1.18	4.07	1.8	2.42	2.02	1.03	7.04	3.53	4	3.27	2.13	1.36	0.74
ENSG00000274080	73.6442	2.30257	0.475817	4.8392	1.3e-06	1.9e-05	NA	NA	NA	0.96	0.55	0.57	2.3	1.93	2.69	0.72	1.05	3.15	2.4	2.26	2.05	0.37	0.3	0.74
ENSG00000163141	34.3565	2.29096	0.594943	3.85073	0.000117767	0.00111765	BNIPL	BCL2 interacting protein like	149428	0.51	0.39	0.53	0.28	0.81	2.07	0.57	0.97	1.14	1.32	1.37	1.32	0.46	3.18	0.09
ENSG00000198467	379.089	2.28657	0.207138	11.0389	2.48e-28	7.23e-26	TPM2	tropomyosin 2	7169	16.36	16.6	15.66	22.29	23.69	27.6	13.56	15.27	26.82	21.9	26.7	23.3	6.5	6.73	7.89
ENSG00000237840	14.5374	2.28374	0.779292	2.93053	0.00338381	0.0213799	NA	NA	NA	0.78	0.83	0.4	2.27	2.44	2.17	1.16	1.47	2.22	2.32	2.14	2.11	1.4	1.63	0.83
ENSG00000228107	25.3316	2.27675	0.592964	3.83962	0.000123227	0.00116089	NA	NA	NA	1.29	1.28	1.49	3.28	3.18	4.98	1.28	2.43	2.05	3.44	3.82	3.89	1.69	1.01	1.91
ENSG00000158815	20.246	2.26571	0.822959	2.75313	0.00590287	0.0345064	FGF17	fibroblast growth factor 17	8822	0.47	0.31	0.54	0.56	0.28	0.83	0.32	0.29	0.63	0.91	0.8	0.86	0.47	0.39	0
ENSG00000200169	51.2585	2.25041	0.482486	4.6642	3.1e-06	4.2e-05	RNU5D-1	RNA, U5D small nuclear 1	26830	10.24	18.34	8.59	1.87	4.94	5.6	0.66	1.77	1.86	2.68	1.86	2.86	15.41	0	2.73
ENSG00000248483	13.7259	2.24468	0.821574	2.73217	0.00629182	0.036409	POU5F2	POU domain class 5, transcription factor 2	134187	0.06	0.05	0.08	0.11	0.11	0.18	0.05	0.04	0.13	0.1	0.13	0.14	0.03	0.04	0.06
ENSG00000207205	106.11	2.23403	0.384767	5.80619	6.39e-09	1.43e-07	RNVU1-15	RNA, variant U1 small nuclear 15	101954267	34.22	35.68	31.95	18.76	18	19.98	23.09	14.88	32.99	14.63	20.36	18.21	16.76	2.83	6.26
ENSG00000269938	20.5943	2.23291	0.812398	2.74854	0.00598613	0.0349001	NA	NA	NA	1.68	0.72	1.46	2.23	1.6	4.13	0.67	1.2	3.4	2.43	2.46	3.08	0.63	0.64	0
ENSG00000242028	88.6512	2.22842	0.383416	5.81202	6.17e-09	1.39e-07	HYPK	huntingtin interacting protein K	25764	34.52	27.61	38.04	6.83	7.62	8.69	9.55	2.96	6.91	4.15	5.46	8.94	10.18	14.9	23.01
ENSG00000126562	33.585	2.22701	0.572821	3.88779	0.000101163	0.000974963	WNK4	WNK lysine deficient protein kinase 4	65266	0.51	0.6	0.48	1.03	0.73	0.72	0.59	2.01	1	0.88	0.66	0.87	0.21	0.61	1.3
ENSG00000221995	17.1881	2.20706	0.834943	2.64336	0.00820869	0.0458295	TIAF1	TGFB1-induced anti-apoptotic factor 1	9220	0.22	0.13	0.15	0.3	0.18	0.25	0.16	0.32	0.35	0.15	0.34	0.22	0.1	0	0.18
ENSG00000260060	22.0172	2.20683	0.761234	2.89902	0.00374329	0.0233505	NA	NA	NA	0.7	1.07	0.54	2.23	1.44	3.13	1.14	0.48	3.52	1.98	1.76	2.11	0.75	0.83	0.46
ENSG00000243302	126.873	2.20217	0.327309	6.72811	1.72e-11	5.87e-10	NA	NA	NA	5.53	5.79	5.78	13.99	13.18	17.59	6.28	10.17	16.47	17.23	21.26	17.06	3.52	3.92	5.77
ENSG00000111664	111.907	2.20196	0.347439	6.3377	2.33e-10	6.71e-09	GNB3	G protein subunit beta 3	2784	3.68	4	4.64	4.53	3.29	5.03	2.64	2.91	6.11	4.68	4.75	3.86	0.72	1.32	0.97
ENSG00000274210	83.4519	2.19669	0.46897	4.68407	2.81e-06	3.84e-05	NA	NA	NA	22.71	21.53	14.67	15.77	6.75	14.88	15.29	6.03	11.42	8.94	13.57	5.2	24.28	17	1.57
ENSG00000196262	9722.41	2.19021	0.064575	33.9172	3.71e-252	1.38e-247	PPIA	peptidylprolyl isomerase A	5478	1391.54	1416.86	1406.47	1362.31	1557.6	1595.31	1183.73	1423.63	1296.62	1453.03	1457.6	1369.42	1249.45	1540.82	1488.37
ENSG00000255182	85.877	2.18069	0.441507	4.93918	7.85e-07	1.2e-05	NA	NA	NA	2.17	2.64	2.15	2.24	2.2	2.54	0.8	2.47	3.96	2.2	2.61	1.59	0.97	2.07	0.88
ENSG00000203804	23.3114	2.18007	0.717115	3.04005	0.00236538	0.015715	ADAMTSL4-AS1	ADAMTSL4 antisense RNA 1	574406	0.28	0.36	0.39	1.15	0.53	1.34	0.65	0.46	1.68	0.84	1.06	0.87	0.51	0.33	0.37
ENSG00000116883	53.6408	2.17097	0.481792	4.50604	6.6e-06	8.32e-05	NA	NA	NA	0.97	0.97	0.96	2.14	1.75	3.37	0.81	1.45	3	2.57	2.6	1.88	0.72	0.21	0.91
ENSG00000188681	23.3927	2.16043	0.710491	3.04076	0.00235983	0.0156893	TEKT4P2	tektin 4 pseudogene 2	100132288	2.14	3.49	3.78	3.3	3.15	3.16	2.24	1.86	4.74	3.46	3.3	2.94	1.77	1.92	0.86
ENSG00000225032	20.1012	2.1592	0.753697	2.86481	0.00417263	0.0256467	LOC102723566	uncharacterized LOC102723566	102723566	0.7	0.5	0.51	0.49	0.49	1.34	0.7	0.37	1.1	0.66	1.31	0.76	0.11	0.69	0.36
ENSG00000269894	22.5675	2.15285	0.647263	3.32607	0.000880785	0.00662642	NA	NA	NA	1.35	0.91	0.92	2.89	2.2	3.28	0.56	0.53	2.63	1.99	2.08	2.53	2.02	1.94	1.07
ENSG00000132510	184.052	2.15234	0.278606	7.7254	1.12e-14	6.26e-13	KDM6B	lysine demethylase 6B	23135	1.68	2.5	1.84	4.16	2.84	3.49	3.46	3.88	6.17	3.52	2.49	2.03	2.9	3.03	1.31
ENSG00000264895	36.7621	2.15227	0.60341	3.56684	0.000361315	0.00302541	NA	NA	NA	0.68	0.77	0.76	1.32	0.72	1.24	0.7	0.52	1.76	0.79	1.13	1.27	0.13	0.15	0.42
ENSG00000107485	69.7222	2.14888	0.420698	5.10789	3.26e-07	5.37e-06	GATA3	GATA binding protein 3	2625	1.79	2.01	1.8	1.75	2.35	2.46	1.17	3.56	2.02	1.93	2.22	1.95	0.85	0.88	0.22
ENSG00000114942	8962.6	2.14633	0.296131	7.24792	4.23e-13	1.87e-11	EEF1B2	eukaryotic translation elongation factor 1 beta 2	1933	539.51	556.02	539.76	888.41	985.15	1116.23	1304.72	1379.31	654.04	1140.49	1026.27	1091.75	778.23	1171.33	1169.33
ENSG00000279759	108.32	2.14509	0.425116	5.04588	4.51e-07	7.23e-06	NA	NA	NA	0.49	0.42	0.35	1.53	1.44	1.93	0.87	0.95	3.38	1.75	1.9	2.06	0.68	0.76	0.53
ENSG00000105649	95.2953	2.14506	0.353615	6.06611	1.31e-09	3.32e-08	RAB3A	RAB3A, member RAS oncogene family	5864	3	3.42	2.59	4.06	3.62	4.84	4.1	3.29	4.06	5.07	4.41	3.56	1.58	2.47	1.41
ENSG00000137496	147.772	2.14405	0.308344	6.95344	3.56e-12	1.36e-10	IL18BP	interleukin 18 binding protein	10068	2.1	2.18	1.73	4.66	3.39	3.55	2.72	2.56	4.98	2.98	3.65	3.78	2.27	1.6	1.45
ENSG00000235703	239.872	2.14178	0.278256	7.69713	1.39e-14	7.7e-13	LINC00894	long intergenic non-protein coding RNA 894	100272228	4.93	5.75	5.81	24.14	18.19	22.65	7.05	10.55	26.07	20.23	19.64	23.86	6.26	2.94	5.31
ENSG00000141750	30.3068	2.14105	0.568064	3.76904	0.000163878	0.00149932	STAC2	SH3 and cysteine rich domain 2	342667	0.39	0.39	0.36	0.64	0.52	0.77	0.37	0.51	0.79	0.37	0.55	0.42	0.36	0.15	0.41
ENSG00000105427	81.791	2.14051	0.458562	4.66788	3.04e-06	4.13e-05	CNFN	cornifelin	84518	4	5.04	5.24	12.42	10.22	14.78	11.57	15.51	6.03	14.69	10.74	13.33	1.81	4.82	1.9
ENSG00000127364	40.0351	2.13547	0.524017	4.07519	4.6e-05	0.000481178	TAS2R4	taste 2 receptor member 4	50832	0.32	0.4	0.27	1.35	0.88	1.11	0.68	1.05	1.44	1.54	1.44	1.35	0.48	0.28	0.31
ENSG00000272916	13.7412	2.12834	0.807203	2.63669	0.00837201	0.04656	NDST2	N-deacetylase and N-sulfotransferase 2	8509	1.36	0.86	0.88	1.08	1.57	2.4	1.15	0.83	1.63	1.29	1.89	1.64	0.72	1.19	1.67
ENSG00000238039	17.8998	2.12579	0.707007	3.00674	0.00264061	0.0173	NA	NA	NA	1.26	1.5	1.32	3.7	3.14	3.56	1.91	2.31	3.8	3.21	4.02	3.1	1.42	1.08	1.19
ENSG00000258377	13.5684	2.12459	0.80325	2.64499	0.00816941	0.0456444	NA	NA	NA	0.14	0.13	0.16	0.42	0.27	0.5	0.16	0.26	0.13	0.6	0.46	0.39	0.22	0	0.22
ENSG00000241769	105.272	2.12311	0.362734	5.85309	4.83e-09	1.11e-07	LINC00893	long intergenic non-protein coding RNA 893	100131434	6.52	6.78	9.35	15.4	11.08	15.97	6.95	7.4	21.24	23.48	22.96	19.49	4.05	9.68	4.38
ENSG00000143882	49.2595	2.11151	0.45651	4.62532	3.74e-06	4.97e-05	ATP6V1C2	ATPase H+ transporting V1 subunit C2	245973	0.7	0.78	0.73	1.26	1.26	1.19	0.61	1.62	1.52	1	1.39	0.89	0.49	1.08	1.08
ENSG00000173531	202.719	2.1101	0.290135	7.27279	3.52e-13	1.58e-11	MST1	macrophage stimulating 1	4485	6.62	5.32	5.65	14.66	16.5	15.97	9.55	8.6	20.11	17.81	27.02	20.97	6.73	11.09	6.91
ENSG00000240429	28.0366	2.10515	0.593624	3.54626	0.000390737	0.00324204	NA	NA	NA	1.03	1.07	0.85	1.31	1.26	1.89	0.82	0.45	1.4	1.46	1.5	1.08	0.75	0.48	0.5
ENSG00000272690	17.6379	2.10457	0.794376	2.64934	0.00806487	0.0451326	LINC02018	long intergenic non-protein coding RNA 2018	107986100	0.6	0.29	0.59	1.47	1.53	1.48	1.11	0.28	1.63	1.32	1.61	1.51	2.19	0.82	1
ENSG00000229212	35.7979	2.10249	0.530016	3.96685	7.28e-05	0.000726499	LOC101929479	golgin subfamily A member 2	101929479	15.86	20.36	14.76	20.11	22.91	33.91	8.94	15.07	30.15	19.25	21.17	15.81	4.01	2.48	0.61
ENSG00000126464	287.485	2.09347	0.226604	9.23843	2.5e-20	2.97e-18	PRR12	proline rich 12	57479	2.11	2.11	2.24	2.76	2.36	3.11	2.07	3.25	4.22	2.55	2.94	2.46	0.61	1.44	0.78
ENSG00000269688	93.6937	2.09253	0.376558	5.557	2.74e-08	5.54e-07	NA	NA	NA	1.34	0.83	1.05	1.38	1.84	2.2	0.58	0.95	2.91	2.19	1.46	2.15	1.69	3.68	3.25
ENSG00000215302	83.9408	2.08359	0.469468	4.4382	9.07e-06	0.000111679	NA	NA	NA	3.81	4.3	3.59	8.03	9.23	7.99	10.93	14.87	6.93	10.33	8	12.06	7.45	7.31	7.69
ENSG00000108375	31.4932	2.06242	0.548952	3.75702	0.000171949	0.0015634	RNF43	ring finger protein 43	54894	1.19	1.41	1.16	1.71	2.11	2.08	1.91	1.68	2.59	2.3	1.55	1.61	2	0.25	4.02
ENSG00000228502	146.547	2.05958	0.307034	6.70798	1.97e-11	6.69e-10	NA	NA	NA	6.84	5.56	4.87	7.7	9.48	8.9	6.98	7.34	6.1	10.18	8.71	8.99	4.18	6.31	5.07
ENSG00000196338	22.556	2.05903	0.742965	2.77138	0.005582	0.0329041	NLGN3	neuroligin 3	54413	0.27	0.17	0.18	0.54	0.2	0.54	0.17	0.63	0.56	0.5	0.53	0.42	0.12	0	0.5
ENSG00000197568	198.018	2.05474	0.282799	7.2657	3.71e-13	1.66e-11	HHLA3	HERV-H LTR-associating 3	11147	7.32	7.3	8.34	13.31	13.81	18.45	16.73	23.5	14.96	16.36	14.29	15.4	3.92	6.43	7.72
ENSG00000262766	28.2176	2.05379	0.614399	3.34275	0.000829511	0.00628251	NA	NA	NA	1.5	1.67	1.76	3.2	2.94	4.5	2.71	1.93	3.99	3.59	4.32	5.34	1.3	1.32	0.37
ENSG00000232850	14.4518	2.05111	0.736474	2.78503	0.00535222	0.0317151	PTGES2-AS1	PTGES2 antisense RNA 1 (head to head)	389791	0.53	0.33	0.35	0.7	1.27	1.06	0.36	0.32	0.71	1.16	1.19	0.83	0.47	0.32	0
ENSG00000243819	29.9104	2.04754	0.543978	3.76401	0.000167208	0.00152513	RN7SL832P	RNA, 7SL, cytoplasmic 832, pseudogene	106479524	0.31	0.48	0.72	1.39	1.45	1.49	0.93	0.99	1.09	1.41	1.5	1.49	0.53	1.15	0.53
ENSG00000148303	23650.3	2.04436	0.118898	17.1942	2.93e-66	7.29e-63	RPL7A	ribosomal protein L7a	6130	1318.61	1379.99	1373.56	1973.84	2298.57	2223.42	1808.91	2072.78	1754.22	2343.31	2422.91	2254.17	2016.59	2506.67	2510.5
ENSG00000121310	19.0068	2.0365	0.716026	2.84417	0.00445269	0.0270911	ECHDC2	enoyl-CoA hydratase domain containing 2	55268	0.4	0.25	0.2	0.85	0.81	1.58	0.41	1.01	1.47	0.79	1.22	1.07	0.23	0.48	0.63
ENSG00000285437	56.9578	2.03116	0.504179	4.02866	5.61e-05	0.000574339	POLR2J3	RNA polymerase II subunit J3	548644	137.26	144.59	149.27	266.42	253.04	293.29	270.07	273.76	277.87	335	305.46	296.43	80.29	80.94	67.14
ENSG00000065978	22972.3	2.02422	0.197504	10.249	1.2e-24	2.48e-22	YBX1	Y-box binding protein 1	4904	853.1	869.41	829.96	1035.78	1186.81	1271.83	1327.24	1456.31	847.87	1177.82	1055.92	1136.06	722.87	1148.16	1079.25
ENSG00000231064	24.2566	2.02327	0.622163	3.252	0.00114598	0.00831447	NA	NA	NA	1.37	1.09	0.86	2.03	0.95	2.64	0.67	0.56	1.93	1.38	1.45	0.77	0.57	0.37	1.32
ENSG00000198938	94367.1	2.01826	0.437792	4.61009	4.02e-06	5.31e-05	COX3	cytochrome c oxidase III	4514	3705.26	3752.7	3798.72	8192.14	7020.02	13003.6	14079.9	17911.4	6071.95	13057.1	8161.06	10390.8	1682.08	4156.09	4073.44
ENSG00000198804	55630	2.01718	0.335588	6.01089	1.85e-09	4.57e-08	COX1	cytochrome c oxidase subunit I	4512	1789.2	1769.31	1757.87	2884.21	2609.52	4815.28	3747.63	4520.35	3087.73	5494.96	3853.92	4579.32	744.71	2069.16	1854.77
ENSG00000204410	190.312	2.01313	0.27832	7.23316	4.72e-13	2.07e-11	MSH5	mutS homolog 5	4439	9.74	11.93	12.94	40.29	38.79	35.56	28.09	26.82	43.19	37.83	42.61	36.1	29.06	22.2	27.57
ENSG00000280157	28.9639	2.01017	0.606744	3.31304	0.000922871	0.00689711	NA	NA	NA	0.3	0.16	0.16	0.9	0.8	1.3	0.6	0.43	1.56	0.99	1.19	0.9	0.37	0.15	0.33
ENSG00000277224	903.48	2.01011	0.198987	10.1017	5.43e-24	1.06e-21	HIST1H2BF	histone cluster 1 H2B family member f	8343	56.16	56.28	55.39	43.56	51.02	36.5	39.6	31.39	47.94	33.56	44.78	35.22	32.06	10.81	16.95
ENSG00000072201	22.3624	2.00997	0.70149	2.86529	0.00416634	0.0256185	LNX1	ligand of numb-protein X 1	84708	0.08	0.16	0.04	0.04	0.12	0.11	0.17	0.06	0.06	0.1	0.06	0.1	0.09	0	0.05
ENSG00000264635	13.3381	2.00246	0.772096	2.59354	0.00949937	0.0518246	NA	NA	NA	0.2	0.17	0.19	0.85	0.61	0.5	0.23	0.24	0.72	0.65	0.52	0.59	0.28	0.21	0.46
ENSG00000143032	40.5198	2.00115	0.503518	3.97433	7.06e-05	0.000706129	BARHL2	BarH like homeobox 2	343472	0.81	1.08	0.86	0.93	1.34	1.31	1.19	1.33	1.64	1.17	1.02	1	0.56	0	0.65

### Sheet: Fig. 6B splicing Ctrl vs KO-FAM
Table S5: Transcriptomic analysis of HEK293 (Ctrl) vs FAM60A_KO HEK293 cells(adjp FDR≤ 5%, Δψ≥ 15%, n=3)
HEK293_Ctrl vs HEK293_Fam60A_KO
Annotation								PSI Values						Statistics					Inclusion State (Group mean > .15)
event	type	Strand	chrom	coord	gene_id	gene_names	description	CTRL_HEK293_ioe_1	CTRL_HEK293_ioe_2	CTRL_HEK293_ioe_3	HEK293_Fam60A_KO_ioe_1	HEK293_Fam60A_KO_ioe_2	HEK293_Fam60A_KO_ioe_3	Delta.Percentage.Spliced.In	pValue	Adjusted_pValue	Group1_mean	Group2_mean	InclusionExclusion_Group1	InclusionExclusion_Group2
ENSG00000001626_and_ENSG00000237974;A3:7:117665564-117666648:117665564-117666908:+	A3	+	7	117665564-117666648:117665564-117666908	ENSG00000001626	CFTR	CF transmembrane conductance regulator	1	1	1	0	0	0	-1	1e-16	1.01e-13	1	0	Inclusion	Exclusion
ENSG00000015153;AF:12:42161765-42237416:42237512:42161765-42238155:42238287:-	AF	-	12	42161765-42237416:42237512:42161765-42238155:42238287	ENSG00000015153	YAF2	YY1 associated factor 2	0.373219	0	0.382028	0.696419	0.570212	0.684593	0.398659	1e-16	1.01e-13	0.251749	0.650408	Inclusion	Inclusion
ENSG00000026751;SE:1:160739356-160748194:160748514-160749821:+	SE	+	1	160739356-160748194:160748514-160749821	ENSG00000026751	SLAMF7	SLAM family member 7	0	0	0	1	1	1	1	1e-16	1.01e-13	0	1	Exclusion	Inclusion
ENSG00000066468;MX:10:121515319-121517319:121517463-121519979:121515319-121518682:121518829-121519979:-	MX	-	10	121515319-121517319:121517463-121519979:121515319-121518682:121518829-121519979	ENSG00000066468	FGFR2	fibroblast growth factor receptor 2	0.954075	0.93392	0.244479	0.297386	0.260688	0.298053	-0.425449	1e-16	1.01e-13	0.710824	0.285375	Inclusion	Inclusion
ENSG00000067225;AF:15:72219110-72228577:72228676:72219110-72229547:72229722:-	AF	-	15	72219110-72228577:72228676:72219110-72229547:72229722	ENSG00000067225	PKM	pyruvate kinase M1/2	0	0.199439	0	0.620695	0.603183	0.648997	0.557812	1e-16	1.01e-13	0.0664796	0.624291	Exclusion	Inclusion
ENSG00000067225;AF:15:72219110-72228577:72228676:72219110-72230896:72231171:-	AF	-	15	72219110-72228577:72228676:72219110-72230896:72231171	ENSG00000067225	PKM	pyruvate kinase M1/2	0	0.032013	0	0.50207	0.544433	0.68477	0.56642	1e-16	1.01e-13	0.010671	0.577091	Exclusion	Inclusion
ENSG00000067225;AF:15:72219110-72228577:72228676:72219110-72230900:72231386:-	AF	-	15	72219110-72228577:72228676:72219110-72230900:72231386	ENSG00000067225	PKM	pyruvate kinase M1/2	0	0.123211	0	0.84289	0.836002	0.911199	0.822294	1e-16	1.01e-13	0.0410704	0.863364	Exclusion	Inclusion
ENSG00000067225;AF:15:72219110-72228577:72228676:72219110-72231116:72231225:-	AF	-	15	72219110-72228577:72228676:72219110-72231116:72231225	ENSG00000067225	PKM	pyruvate kinase M1/2	0	0.0036634	0	0.15764	0.207623	0.195155	0.185585	1e-16	1.01e-13	0.00122113	0.186806	Exclusion	Inclusion
ENSG00000068078;MX:4:1802025-1802914:1803064-1804330:1802025-1803692:1803836-1804330:+	MX	+	4	1802025-1802914:1803064-1804330:1802025-1803692:1803836-1804330	ENSG00000068078	FGFR3	fibroblast growth factor receptor 3	0.223702	0.330436	0.881465	0.859803	0.909547	0.902071	0.411939	1e-16	1.01e-13	0.478534	0.890474	Inclusion	Inclusion
ENSG00000076928;AF:19:41883184:41883289-41888064:41884397:41884493-41888064:+	AF	+	19	41883184:41883289-41888064:41884397:41884493-41888064	ENSG00000076928	ARHGEF1	Rho guanine nucleotide exchange factor 1	0.763016	0.785297	0.496711	0.235682	0.335058	0.139649	-0.444878	1e-16	1.01e-13	0.681675	0.236796	Inclusion	Inclusion
ENSG00000076928;AF:19:41883184:41883289-41888064:41884448:41884493-41888064:+	AF	+	19	41883184:41883289-41888064:41884448:41884493-41888064	ENSG00000076928	ARHGEF1	Rho guanine nucleotide exchange factor 1	0.753179	0.670955	0.20441	0.0679078	0.113963	0.0484098	-0.466088	1e-16	1.01e-13	0.542848	0.0767601	Inclusion	Exclusion
ENSG00000078369;RI:1:1785335:1787053-1787322:1787437:-	RI	-	1	1785335:1787053-1787322:1787437	ENSG00000078369	GNB1	G protein subunit beta 1	0	0	0	1	1	1	1	1e-16	1.01e-13	0	1	Exclusion	Inclusion
ENSG00000082805_and_ENSG00000267285;AL:12:1236904-1244543:1245024:1236904-1263034:1263073:+	AL	+	12	1236904-1244543:1245024:1236904-1263034:1263073	ENSG00000082805	ERC1	ELKS/RAB6-interacting/CAST family member 1	1	1	0.00252408	0.0057835	0.00502964	0.00520552	-0.662168	1e-16	1.01e-13	0.667508	0.00533956	Inclusion	Exclusion
ENSG00000087460_and_ENSG00000276859_and_ENSG00000276722_and_ENSG00000274491_and_ENSG00000275069;A5:20:58888908-58895612:58888904-58895612:+	A5	+	20	58888908-58895612:58888904-58895612	ENSG00000087460	GNAS	GNAS complex locus	0.115544	0.0257011	0.168119	1	1	1	0.896879	1e-16	1.01e-13	0.103121	1	Exclusion	Inclusion
ENSG00000087460_and_ENSG00000276859_and_ENSG00000276722_and_ENSG00000274491_and_ENSG00000275069;AF:20:58839718:58840886-58895612:58888849:58888904-58895612:+	AF	+	20	58839718:58840886-58895612:58888849:58888904-58895612	ENSG00000087460	GNAS	GNAS complex locus	0.0038948	0.00386994	0.267272	1	1	1	0.908321	1e-16	1.01e-13	0.091679	1	Exclusion	Inclusion
ENSG00000087460_and_ENSG00000276859_and_ENSG00000276722_and_ENSG00000274491_and_ENSG00000275069;AF:20:58839718:58840886-58895612:58889144:58889353-58895612:+	AF	+	20	58839718:58840886-58895612:58889144:58889353-58895612	ENSG00000087460	GNAS	GNAS complex locus	0.00445049	0.00305319	0.216237	1	0.544484	1	0.773581	1e-16	1.01e-13	0.0745803	0.848161	Exclusion	Inclusion
ENSG00000087460_and_ENSG00000276859_and_ENSG00000276722_and_ENSG00000274491_and_ENSG00000275069;AF:20:58839718:58840886-58895612:58889160:58889353-58895612:+	AF	+	20	58839718:58840886-58895612:58889160:58889353-58895612	ENSG00000087460	GNAS	GNAS complex locus	0.00276039	0.001767	0.227369	0.930843	1	0.889732	0.862893	1e-16	1.01e-13	0.0772986	0.940192	Exclusion	Inclusion
ENSG00000087460_and_ENSG00000276859_and_ENSG00000276722_and_ENSG00000274491_and_ENSG00000275069;AF:20:58839748:58840886-58895612:58889160:58889353-58895612:+	AF	+	20	58839748:58840886-58895612:58889160:58889353-58895612	ENSG00000087460	GNAS	GNAS complex locus	0.00160101	0.00453044	0.161309	0.932299	1	0.679929	0.814929	1e-16	1.01e-13	0.0558134	0.870743	Exclusion	Inclusion
ENSG00000087460_and_ENSG00000276859_and_ENSG00000276722_and_ENSG00000274491_and_ENSG00000275069;AF:20:58840107:58840886-58895612:58888849:58888904-58895612:+	AF	+	20	58840107:58840886-58895612:58888849:58888904-58895612	ENSG00000087460	GNAS	GNAS complex locus	0.0101285	0.00995112	0.234944	1	1	1	0.914992	1e-16	1.01e-13	0.085008	1	Exclusion	Inclusion
ENSG00000087460_and_ENSG00000276859_and_ENSG00000276722_and_ENSG00000274491_and_ENSG00000275069;AF:20:58840107:58840886-58895612:58889100:58889353-58895612:+	AF	+	20	58840107:58840886-58895612:58889100:58889353-58895612	ENSG00000087460	GNAS	GNAS complex locus	0.0103545	0.00668622	0.279275	0.897794	0.906968	0.762505	0.756984	1e-16	1.01e-13	0.0987717	0.855756	Exclusion	Inclusion
ENSG00000087460_and_ENSG00000276859_and_ENSG00000276722_and_ENSG00000274491_and_ENSG00000275069;AF:20:58840107:58840886-58895612:58889144:58889353-58895612:+	AF	+	20	58840107:58840886-58895612:58889144:58889353-58895612	ENSG00000087460	GNAS	GNAS complex locus	0.0115633	0.00786107	0.188494	1	0.537369	1	0.776483	1e-16	1.01e-13	0.0693062	0.84579	Exclusion	Inclusion
ENSG00000087460_and_ENSG00000276859_and_ENSG00000276722_and_ENSG00000274491_and_ENSG00000275069;AF:20:58840107:58840886-58895612:58889160:58889353-58895612:+	AF	+	20	58840107:58840886-58895612:58889160:58889353-58895612	ENSG00000087460	GNAS	GNAS complex locus	0.00719158	0.00455877	0.198559	0.923346	1	0.861838	0.858291	1e-16	1.01e-13	0.0701032	0.928394	Exclusion	Inclusion
ENSG00000087460_and_ENSG00000276859_and_ENSG00000276722_and_ENSG00000274491_and_ENSG00000275069;AF:20:58841618:58841875-58895612:58888849:58888904-58895612:+	AF	+	20	58841618:58841875-58895612:58888849:58888904-58895612	ENSG00000087460	GNAS	GNAS complex locus	0.00109994	0.00717652	0.00568891	1	1	1	0.995345	1e-16	1.01e-13	0.00465512	1	Exclusion	Inclusion
ENSG00000087460_and_ENSG00000276859_and_ENSG00000276722_and_ENSG00000274491_and_ENSG00000275069;AF:20:58888779:58888818-58895612:58889160:58889353-58895612:+	AF	+	20	58888779:58888818-58895612:58889160:58889353-58895612	ENSG00000087460	GNAS	GNAS complex locus	0.815689	0.770663	0.925135	0.999364	1	0.998468	0.162115	1e-16	1.01e-13	0.837162	0.999277	Inclusion	Inclusion
ENSG00000087460_and_ENSG00000276859_and_ENSG00000276722_and_ENSG00000274491_and_ENSG00000275069;AF:20:58888779:58888818-58895612:58889171:58889353-58895612:+	AF	+	20	58888779:58888818-58895612:58889171:58889353-58895612	ENSG00000087460	GNAS	GNAS complex locus	0.843641	0.791029	0.915278	0.988353	0.996771	0.969556	0.134911	1e-16	1.01e-13	0.849983	0.984894	Inclusion	Inclusion
ENSG00000087460_and_ENSG00000276859_and_ENSG00000276722_and_ENSG00000274491_and_ENSG00000275069;AF:20:58888849:58888904-58895612:58889147:58889213-58895612:+	AF	+	20	58888849:58888904-58895612:58889147:58889213-58895612	ENSG00000087460	GNAS	GNAS complex locus	0.885492	0.942183	1	0	0	0	-0.942558	1e-16	1.01e-13	0.942558	0	Inclusion	Exclusion
ENSG00000087460_and_ENSG00000276859_and_ENSG00000276722_and_ENSG00000274491_and_ENSG00000275069;AF:20:58888849:58888904-58895612:58891364:58891865-58895612:+	AF	+	20	58888849:58888904-58895612:58891364:58891865-58895612	ENSG00000087460	GNAS	GNAS complex locus	0.360584	0.266169	0.186689	0	0	0	-0.271148	1e-16	1.01e-13	0.271148	0	Inclusion	Exclusion
ENSG00000087460_and_ENSG00000276859_and_ENSG00000276722_and_ENSG00000274491_and_ENSG00000275069;AF:20:58888849:58888904-58895612:58891691:58891865-58895612:+	AF	+	20	58888849:58888904-58895612:58891691:58891865-58895612	ENSG00000087460	GNAS	GNAS complex locus	0.950513	0.935033	0.843395	0	0	0	-0.909647	1e-16	1.01e-13	0.909647	0	Inclusion	Exclusion
ENSG00000087460_and_ENSG00000276859_and_ENSG00000276722_and_ENSG00000274491_and_ENSG00000275069;AF:20:58888849:58888904-58895612:58891716:58891865-58895612:+	AF	+	20	58888849:58888904-58895612:58891716:58891865-58895612	ENSG00000087460	GNAS	GNAS complex locus	0.970837	0.932097	0.960267	0	0	0	-0.9544	1e-16	1.01e-13	0.9544	0	Inclusion	Exclusion
ENSG00000087460_and_ENSG00000276859_and_ENSG00000276722_and_ENSG00000274491_and_ENSG00000275069;AF:20:58888849:58888904-58895612:58891727:58891865-58895612:+	AF	+	20	58888849:58888904-58895612:58891727:58891865-58895612	ENSG00000087460	GNAS	GNAS complex locus	0.942495	0.948668	0.911804	0	0	0	-0.934322	1e-16	1.01e-13	0.934322	0	Inclusion	Exclusion
ENSG00000087460_and_ENSG00000276859_and_ENSG00000276722_and_ENSG00000274491_and_ENSG00000275069;AF:20:58888849:58888904-58895612:58891981:58892209-58895612:+	AF	+	20	58888849:58888904-58895612:58891981:58892209-58895612	ENSG00000087460	GNAS	GNAS complex locus	0.929569	0.900037	0.790813	0	0	0	-0.873473	1e-16	1.01e-13	0.873473	0	Inclusion	Exclusion
ENSG00000087460_and_ENSG00000276859_and_ENSG00000276722_and_ENSG00000274491_and_ENSG00000275069;AF:20:58888849:58888904-58895612:58892037:58892209-58895612:+	AF	+	20	58888849:58888904-58895612:58892037:58892209-58895612	ENSG00000087460	GNAS	GNAS complex locus	0.954533	0.927422	0.884811	0	0	0	-0.922255	1e-16	1.01e-13	0.922255	0	Inclusion	Exclusion
ENSG00000087460_and_ENSG00000276859_and_ENSG00000276722_and_ENSG00000274491_and_ENSG00000275069;AF:20:58888849:58888904-58895612:58892078:58892209-58895612:+	AF	+	20	58888849:58888904-58895612:58892078:58892209-58895612	ENSG00000087460	GNAS	GNAS complex locus	0.921267	0.915368	0.82087	0	0	0	-0.885835	1e-16	1.01e-13	0.885835	0	Inclusion	Exclusion
ENSG00000087460_and_ENSG00000276859_and_ENSG00000276722_and_ENSG00000274491_and_ENSG00000275069;AF:20:58888849:58888904-58895612:58892333:58892506-58895612:+	AF	+	20	58888849:58888904-58895612:58892333:58892506-58895612	ENSG00000087460	GNAS	GNAS complex locus	0.963426	0.914252	0.880455	0	0	0	-0.919377	1e-16	1.01e-13	0.919377	0	Inclusion	Exclusion
ENSG00000087460_and_ENSG00000276859_and_ENSG00000276722_and_ENSG00000274491_and_ENSG00000275069;AF:20:58888859:58888908-58895612:58889100:58889353-58895612:+	AF	+	20	58888859:58888908-58895612:58889100:58889353-58895612	ENSG00000087460	GNAS	GNAS complex locus	0.117841	0.0173593	0.203189	0.967188	0.935552	0.932251	0.8322	1e-16	1.01e-13	0.112797	0.944997	Exclusion	Inclusion
ENSG00000087460_and_ENSG00000276859_and_ENSG00000276722_and_ENSG00000274491_and_ENSG00000275069;AF:20:58888859:58888908-58895612:58889160:58889332-58895612:+	AF	+	20	58888859:58888908-58895612:58889160:58889332-58895612	ENSG00000087460	GNAS	GNAS complex locus	0.244854	0.0367437	0.312148	0.981654	0.96671	0.986869	0.780496	1e-16	1.01e-13	0.197915	0.978411	Inclusion	Inclusion
ENSG00000087460_and_ENSG00000276859_and_ENSG00000276722_and_ENSG00000274491_and_ENSG00000275069;AF:20:58888859:58888908-58895612:58889160:58889353-58895612:+	AF	+	20	58888859:58888908-58895612:58889160:58889353-58895612	ENSG00000087460	GNAS	GNAS complex locus	0.0846537	0.0118765	0.140187	0.975858	1	0.963944	0.901028	1e-16	1.01e-13	0.0789057	0.979934	Exclusion	Inclusion
ENSG00000087460_and_ENSG00000276859_and_ENSG00000276722_and_ENSG00000274491_and_ENSG00000275069;AF:20:58888859:58888908-58895612:58889171:58889353-58895612:+	AF	+	20	58888859:58888908-58895612:58889171:58889353-58895612	ENSG00000087460	GNAS	GNAS complex locus	0.101326	0.0133583	0.124757	0.685797	0.778421	0.566446	0.597074	1e-16	1.01e-13	0.079814	0.676888	Exclusion	Inclusion
ENSG00000087460_and_ENSG00000276859_and_ENSG00000276722_and_ENSG00000274491_and_ENSG00000275069;AF:20:58889100:58889353-58895612:58891364:58891865-58895612:+	AF	+	20	58889100:58889353-58895612:58891364:58891865-58895612	ENSG00000087460	GNAS	GNAS complex locus	0.355461	0.351326	0.153917	0.00310814	0.00247104	0.00956238	-0.281854	1e-16	1.01e-13	0.286901	0.00504719	Inclusion	Exclusion
ENSG00000087460_and_ENSG00000276859_and_ENSG00000276722_and_ENSG00000274491_and_ENSG00000275069;AF:20:58889100:58889353-58895612:58891691:58891865-58895612:+	AF	+	20	58889100:58889353-58895612:58891691:58891865-58895612	ENSG00000087460	GNAS	GNAS complex locus	0.949454	0.955537	0.810179	0.0865878	0.0416018	0.12529	-0.820564	1e-16	1.01e-13	0.905057	0.0844931	Inclusion	Exclusion
ENSG00000087460_and_ENSG00000276859_and_ENSG00000276722_and_ENSG00000274491_and_ENSG00000275069;AF:20:58889100:58889353-58895612:58891716:58891865-58895612:+	AF	+	20	58889100:58889353-58895612:58891716:58891865-58895612	ENSG00000087460	GNAS	GNAS complex locus	0.970199	0.953482	0.950381	0.178476	0.200082	0.279591	-0.738638	1e-16	1.01e-13	0.958021	0.219383	Inclusion	Inclusion
ENSG00000087460_and_ENSG00000276859_and_ENSG00000276722_and_ENSG00000274491_and_ENSG00000275069;AF:20:58889100:58889353-58895612:58891727:58891865-58895612:+	AF	+	20	58889100:58889353-58895612:58891727:58891865-58895612	ENSG00000087460	GNAS	GNAS complex locus	0.941275	0.96503	0.891226	0.123079	0.0606301	0.221302	-0.797506	1e-16	1.01e-13	0.93251	0.135004	Inclusion	Exclusion
ENSG00000087460_and_ENSG00000276859_and_ENSG00000276722_and_ENSG00000274491_and_ENSG00000275069;AF:20:58889100:58889353-58895612:58892037:58892209-58895612:+	AF	+	20	58889100:58889353-58895612:58892037:58892209-58895612	ENSG00000087460	GNAS	GNAS complex locus	0.953556	0.950201	0.858909	0.0339049	0.0204197	0.074356	-0.877995	1e-16	1.01e-13	0.920889	0.0428935	Inclusion	Exclusion
ENSG00000087460_and_ENSG00000276859_and_ENSG00000276722_and_ENSG00000274491_and_ENSG00000275069;AF:20:58889100:58889353-58895612:58892333:58892506-58895612:+	AF	+	20	58889100:58889353-58895612:58892333:58892506-58895612	ENSG00000087460	GNAS	GNAS complex locus	0.962632	0.940901	0.853736	0.064968	0.0989184	0.229778	-0.787868	1e-16	1.01e-13	0.919089	0.131221	Inclusion	Exclusion
ENSG00000087460_and_ENSG00000276859_and_ENSG00000276722_and_ENSG00000274491_and_ENSG00000275069;AF:20:58889124:58889549-58895612:58892078:58892209-58895612:+	AF	+	20	58889124:58889549-58895612:58892078:58892209-58895612	ENSG00000087460	GNAS	GNAS complex locus	0.81834	0.832234	0.530736	0.0717087	0.0864706	0.0128548	-0.670092	1e-16	1.01e-13	0.727103	0.0570114	Inclusion	Exclusion
ENSG00000087460_and_ENSG00000276859_and_ENSG00000276722_and_ENSG00000274491_and_ENSG00000275069;AF:20:58889144:58889353-58895612:58891364:58891865-58895612:+	AF	+	20	58889144:58889353-58895612:58891364:58891865-58895612	ENSG00000087460	GNAS	GNAS complex locus	0.330315	0.315124	0.232822	0	0.0203675	0	-0.285965	1e-16	1.01e-13	0.292754	0.00678917	Inclusion	Exclusion
ENSG00000087460_and_ENSG00000276859_and_ENSG00000276722_and_ENSG00000274491_and_ENSG00000275069;AF:20:58889144:58889353-58895612:58891691:58891865-58895612:+	AF	+	20	58889144:58889353-58895612:58891691:58891865-58895612	ENSG00000087460	GNAS	GNAS complex locus	0.94382	0.948072	0.87685	0	0.267036	0	-0.833902	1e-16	1.01e-13	0.922914	0.0890119	Inclusion	Exclusion
ENSG00000087460_and_ENSG00000276859_and_ENSG00000276722_and_ENSG00000274491_and_ENSG00000275069;AF:20:58889144:58889353-58895612:58891727:58891865-58895612:+	AF	+	20	58889144:58889353-58895612:58891727:58891865-58895612	ENSG00000087460	GNAS	GNAS complex locus	0.934791	0.95909	0.931826	0	0.351372	0	-0.824778	1e-16	1.01e-13	0.941903	0.117124	Inclusion	Exclusion
ENSG00000087460_and_ENSG00000276859_and_ENSG00000276722_and_ENSG00000274491_and_ENSG00000275069;AF:20:58889144:58889353-58895612:58891981:58892209-58895612:+	AF	+	20	58889144:58889353-58895612:58891981:58892209-58895612	ENSG00000087460	GNAS	GNAS complex locus	0.92028	0.919495	0.83328	0	0.235808	0	-0.812416	1e-16	1.01e-13	0.891018	0.0786027	Inclusion	Exclusion
ENSG00000087460_and_ENSG00000276859_and_ENSG00000276722_and_ENSG00000274491_and_ENSG00000275069;AF:20:58889144:58889353-58895612:58892037:58892209-58895612:+	AF	+	20	58889144:58889353-58895612:58892037:58892209-58895612	ENSG00000087460	GNAS	GNAS complex locus	0.948354	0.941894	0.910359	0	0.148905	0	-0.8839	1e-16	1.01e-13	0.933535	0.0496349	Inclusion	Exclusion
ENSG00000087460_and_ENSG00000276859_and_ENSG00000276722_and_ENSG00000274491_and_ENSG00000275069;AF:20:58889144:58889353-58895612:58892078:58892209-58895612:+	AF	+	20	58889144:58889353-58895612:58892078:58892209-58895612	ENSG00000087460	GNAS	GNAS complex locus	0.910988	0.932067	0.858329	0	0.263557	0	-0.812609	1e-16	1.01e-13	0.900461	0.0878522	Inclusion	Exclusion
ENSG00000087460_and_ENSG00000276859_and_ENSG00000276722_and_ENSG00000274491_and_ENSG00000275069;AF:20:58889144:58889353-58895612:58892333:58892506-58895612:+	AF	+	20	58889144:58889353-58895612:58892333:58892506-58895612	ENSG00000087460	GNAS	GNAS complex locus	0.958402	0.931154	0.906867	0	0.479537	0	-0.772295	1e-16	1.01e-13	0.932141	0.159846	Inclusion	Inclusion
ENSG00000087460_and_ENSG00000276859_and_ENSG00000276722_and_ENSG00000274491_and_ENSG00000275069;AF:20:58889160:58889332-58895612:58891691:58891865-58895612:+	AF	+	20	58889160:58889332-58895612:58891691:58891865-58895612	ENSG00000087460	GNAS	GNAS complex locus	0.885565	0.9087	0.705742	0.0496309	0.0212383	0.0255549	-0.801194	1e-16	1.01e-13	0.833336	0.0321414	Inclusion	Exclusion
ENSG00000087460_and_ENSG00000276859_and_ENSG00000276722_and_ENSG00000274491_and_ENSG00000275069;AF:20:58889160:58889332-58895612:58891981:58892209-58895612:+	AF	+	20	58889160:58889332-58895612:58891981:58892209-58895612	ENSG00000087460	GNAS	GNAS complex locus	0.84171	0.861619	0.627361	0.0351578	0.018047	0.0334093	-0.748025	1e-16	1.01e-13	0.776897	0.0288714	Inclusion	Exclusion
ENSG00000087460_and_ENSG00000276859_and_ENSG00000276722_and_ENSG00000274491_and_ENSG00000275069;AF:20:58889160:58889332-58895612:58892037:58892209-58895612:+	AF	+	20	58889160:58889332-58895612:58892037:58892209-58895612	ENSG00000087460	GNAS	GNAS complex locus	0.894274	0.89834	0.773798	0.0189669	0.010313	0.0144943	-0.840879	1e-16	1.01e-13	0.855471	0.0145914	Inclusion	Exclusion
ENSG00000087460_and_ENSG00000276859_and_ENSG00000276722_and_ENSG00000274491_and_ENSG00000275069;AF:20:58889160:58889332-58895612:58892078:58892209-58895612:+	AF	+	20	58889160:58889332-58895612:58892078:58892209-58895612	ENSG00000087460	GNAS	GNAS complex locus	0.825002	0.882071	0.671139	0.0195334	0.0208704	0.02591	-0.770632	1e-16	1.01e-13	0.792737	0.0221046	Inclusion	Exclusion
ENSG00000087460_and_ENSG00000276859_and_ENSG00000276722_and_ENSG00000274491_and_ENSG00000275069;AF:20:58889160:58889353-58895612:58891302:58891865-58895612:+	AF	+	20	58889160:58889353-58895612:58891302:58891865-58895612	ENSG00000087460	GNAS	GNAS complex locus	0.33887	0.361877	0.158745	0.00178006	0	0.00381238	-0.284633	1e-16	1.01e-13	0.286497	0.00186415	Inclusion	Exclusion
ENSG00000087460_and_ENSG00000276859_and_ENSG00000276722_and_ENSG00000274491_and_ENSG00000275069;AF:20:58889160:58889353-58895612:58891364:58891865-58895612:+	AF	+	20	58889160:58889353-58895612:58891364:58891865-58895612	ENSG00000087460	GNAS	GNAS complex locus	0.443389	0.443226	0.221501	0.00226851	0	0.00494469	-0.366967	1e-16	1.01e-13	0.369372	0.0024044	Inclusion	Exclusion
ENSG00000087460_and_ENSG00000276859_and_ENSG00000276722_and_ENSG00000274491_and_ENSG00000275069;AF:20:58889160:58889353-58895612:58891421:58891865-58895612:+	AF	+	20	58889160:58889353-58895612:58891421:58891865-58895612	ENSG00000087460	GNAS	GNAS complex locus	0.253092	0.284424	0.134346	0.00143253	0	0.00251604	-0.222638	1e-16	1.01e-13	0.223954	0.00131619	Inclusion	Exclusion
ENSG00000087460_and_ENSG00000276859_and_ENSG00000276722_and_ENSG00000274491_and_ENSG00000275069;AF:20:58889160:58889353-58895612:58891727:58891865-58895612:+	AF	+	20	58889160:58889353-58895612:58891727:58891865-58895612	ENSG00000087460	GNAS	GNAS complex locus	0.958595	0.975939	0.927613	0.0928492	0	0.127609	-0.880563	1e-16	1.01e-13	0.954049	0.0734861	Inclusion	Exclusion
ENSG00000087460_and_ENSG00000276859_and_ENSG00000276722_and_ENSG00000274491_and_ENSG00000275069;AF:20:58889160:58889353-58895612:58891981:58892209-58895612:+	AF	+	20	58889160:58889353-58895612:58891981:58892209-58895612	ENSG00000087460	GNAS	GNAS complex locus	0.949092	0.951832	0.824126	0.0460163	0	0.0885605	-0.863491	1e-16	1.01e-13	0.90835	0.0448589	Inclusion	Exclusion
ENSG00000087460_and_ENSG00000276859_and_ENSG00000276722_and_ENSG00000274491_and_ENSG00000275069;AF:20:58889160:58889353-58895612:58892037:58892209-58895612:+	AF	+	20	58889160:58889353-58895612:58892037:58892209-58895612	ENSG00000087460	GNAS	GNAS complex locus	0.967379	0.965571	0.904954	0.0249542	0	0.0397036	-0.924415	1e-16	1.01e-13	0.945968	0.0215526	Inclusion	Exclusion
ENSG00000087460_and_ENSG00000276859_and_ENSG00000276722_and_ENSG00000274491_and_ENSG00000275069;AF:20:58889160:58889353-58895612:58892078:58892209-58895612:+	AF	+	20	58889160:58889353-58895612:58892078:58892209-58895612	ENSG00000087460	GNAS	GNAS complex locus	0.942951	0.959577	0.850303	0.0256948	0	0.0695726	-0.885854	1e-16	1.01e-13	0.91761	0.0317558	Inclusion	Exclusion
ENSG00000087460_and_ENSG00000276859_and_ENSG00000276722_and_ENSG00000274491_and_ENSG00000275069;AF:20:58889160:58889353-58895612:58892333:58892506-58895612:+	AF	+	20	58889160:58889353-58895612:58892333:58892506-58895612	ENSG00000087460	GNAS	GNAS complex locus	0.973828	0.959017	0.901274	0.0482261	0	0.13311	-0.884261	1e-16	1.01e-13	0.944707	0.0604452	Inclusion	Exclusion
ENSG00000087460_and_ENSG00000276859_and_ENSG00000276722_and_ENSG00000274491_and_ENSG00000275069;AF:20:58889171:58889353-58895612:58891364:58891865-58895612:+	AF	+	20	58889171:58889353-58895612:58891364:58891865-58895612	ENSG00000087460	GNAS	GNAS complex locus	0.395182	0.414072	0.245538	0.040405	0.0101322	0.0922992	-0.303985	1e-16	1.01e-13	0.351597	0.0476122	Inclusion	Exclusion
ENSG00000087460_and_ENSG00000276859_and_ENSG00000276722_and_ENSG00000274491_and_ENSG00000275069;AF:20:58889171:58889353-58895612:58891691:58891865-58895612:+	AF	+	20	58889171:58889353-58895612:58891691:58891865-58895612	ENSG00000087460	GNAS	GNAS complex locus	0.956998	0.965566	0.884201	0.561446	0.152087	0.601368	-0.497288	1e-16	1.01e-13	0.935588	0.4383	Inclusion	Inclusion
ENSG00000087460_and_ENSG00000276859_and_ENSG00000276722_and_ENSG00000274491_and_ENSG00000275069;AF:20:58889171:58889353-58895612:58891981:58892209-58895612:+	AF	+	20	58889171:58889353-58895612:58891981:58892209-58895612	ENSG00000087460	GNAS	GNAS complex locus	0.93862	0.94607	0.842765	0.471818	0.131883	0.665359	-0.486132	1e-16	1.01e-13	0.909152	0.42302	Inclusion	Inclusion
ENSG00000087460_and_ENSG00000276859_and_ENSG00000276722_and_ENSG00000274491_and_ENSG00000275069;AF:20:58889171:58889353-58895612:58892037:58892209-58895612:+	AF	+	20	58889171:58889353-58895612:58892037:58892209-58895612	ENSG00000087460	GNAS	GNAS complex locus	0.960513	0.961385	0.915901	0.321554	0.0793047	0.458299	-0.659547	1e-16	1.01e-13	0.945933	0.286386	Inclusion	Inclusion
ENSG00000087460_and_ENSG00000276859_and_ENSG00000276722_and_ENSG00000274491_and_ENSG00000275069;SE:20:58889353-58889526:58889549-58895612:+	SE	+	20	58889353-58889526:58889549-58895612	ENSG00000087460	GNAS	GNAS complex locus	0.0198596	0.0285282	0.0271698	0.655902	0.823486	0	0.467943	1e-16	1.01e-13	0.0251859	0.493129	Exclusion	Inclusion
ENSG00000089009;A5:12:112408656-112409041:112408656-112409203:-	A5	-	12	112408656-112409041:112408656-112409203	ENSG00000089009	RPL6	ribosomal protein L6	0.102492	0.162714	0.121582	0.0363725	0.194727	0.787833	0.210715	1e-16	1.01e-13	0.128929	0.339644	Exclusion	Inclusion
ENSG00000089009;A5:12:112408656-112409411:112408656-112409493:-	A5	-	12	112408656-112409411:112408656-112409493	ENSG00000089009	RPL6	ribosomal protein L6	0.539246	0.608903	0.247848	0.496087	0.642461	0.9828	0.241783	1e-16	1.01e-13	0.465332	0.707116	Inclusion	Inclusion
ENSG00000090487;AF:15:64983593-64989406:64989474:64983593-64989665:64989914:-	AF	-	15	64983593-64989406:64989474:64983593-64989665:64989914	ENSG00000090487	SPG21	SPG21 abhydrolase domain containing, maspardin	0.305819	0.236929	0.214757	0.535107	0.569592	0.564781	0.303991	1e-16	1.01e-13	0.252502	0.556493	Inclusion	Inclusion
ENSG00000100614;SE:14:60246046-60277005:60277091-60282684:+	SE	+	14	60246046-60277005:60277091-60282684	ENSG00000100614	PPM1A	protein phosphatase, Mg2+/Mn2+ dependent 1A	0.0819947	0.0955058	0.0373525	0.529655	0.442219	0.472137	0.409719	1e-16	1.01e-13	0.0716177	0.481337	Exclusion	Inclusion
ENSG00000100650;RI:14:69771194:69771544-69771917:69772005:+	RI	+	14	69771194:69771544-69771917:69772005	ENSG00000100650	SRSF5	serine and arginine rich splicing factor 5	0.491162	0.374565	0.417969	0.976368	0.9064	0.959478	0.519517	1e-16	1.01e-13	0.427898	0.947415	Inclusion	Inclusion
ENSG00000102024;AF:X:115561174:115561260-115610243:115593608:115593632-115610243:+	AF	+	X	115561174:115561260-115610243:115593608:115593632-115610243	ENSG00000102024	PLS3	plastin 3	0.866513	0.723783	0.793302	0.961899	0.90685	0.97636	0.153837	1e-16	1.01e-13	0.794533	0.94837	Inclusion	Inclusion
ENSG00000104763;AF:8:18075587-18076177:18076268:18075587-18083981:18084123:-	AF	-	8	18075587-18076177:18076268:18075587-18083981:18084123	ENSG00000104763	ASAH1	N-acylsphingosine amidohydrolase 1	1	1	1	0	0	0	-1	1e-16	1.01e-13	1	0	Inclusion	Exclusion
ENSG00000104763;AF:8:18075587-18083981:18084123:18075587-18084587:18084961:-	AF	-	8	18075587-18083981:18084123:18075587-18084587:18084961	ENSG00000104763	ASAH1	N-acylsphingosine amidohydrolase 1	0	0	0	1	0.991077	1	0.997026	1e-16	1.01e-13	0	0.997026	Exclusion	Inclusion
ENSG00000106211;AF:7:76302673:76303076-76303802:76303577:76303727-76303802:+	AF	+	7	76302673:76303076-76303802:76303577:76303727-76303802	ENSG00000106211	HSPB1	heat shock protein family B (small) member 1	0.781691	0.761426	0.818812	0.0557179	0.0551489	0.0625359	-0.729509	1e-16	1.01e-13	0.78731	0.0578009	Inclusion	Exclusion
ENSG00000107249_and_ENSG00000230001;AF:9:3937189-3975134:3975199:3937189-4117768:4118017:-	AF	-	9	3937189-3975134:3975199:3937189-4117768:4118017	ENSG00000107249	GLIS3	GLIS family zinc finger 3	0	0	0	1	1	1	1	1e-16	1.01e-13	0	1	Exclusion	Inclusion
ENSG00000107404_and_ENSG00000284372;AL:1:1335276:1336515-1337977:1337023:1337055-1337977:-	AL	-	1	1335276:1336515-1337977:1337023:1337055-1337977	ENSG00000107404	DVL1	dishevelled segment polarity protein 1	0.900002	0.849705	0.42546	0.303164	0.454303	0.281848	-0.378618	1e-16	1.01e-13	0.725056	0.346438	Inclusion	Inclusion
ENSG00000109332_and_ENSG00000252739;AF:4:102826636-102827427:102827520:102826636-102827735:102827849:-	AF	-	4	102826636-102827427:102827520:102826636-102827735:102827849	ENSG00000109332	UBE2D3	ubiquitin conjugating enzyme E2 D3	0.0826641	0.0943615	0.830698	0.79504	0.743334	0.693398	0.408016	1e-16	1.01e-13	0.335908	0.743924	Inclusion	Inclusion
ENSG00000109758;SE:4:3445350-3445876:3445896-3446042:+	SE	+	4	3445350-3445876:3445896-3446042	ENSG00000109758	HGFAC	HGF activator	0	0	0	1	1	1	1	1e-16	1.01e-13	0	1	Exclusion	Inclusion
ENSG00000110321_and_ENSG00000238622;AF:11:10806885-10807255:10807462:10806885-10808705:10808923:-	AF	-	11	10806885-10807255:10807462:10806885-10808705:10808923	ENSG00000110321	EIF4G2	eukaryotic translation initiation factor 4 gamma 2	0.904801	0.958841	0.940869	0.102581	0.947397	0.503764	-0.416923	1e-16	1.01e-13	0.934837	0.517914	Inclusion	Inclusion
ENSG00000111639;AF:12:6492972-6493251:6493295:6492972-6493459:6493840:-	AF	-	12	6492972-6493251:6493295:6492972-6493459:6493840	ENSG00000111639	MRPL51	mitochondrial ribosomal protein L51	0.279931	0.274727	0.249251	0.479377	0.457162	0.467832	0.200154	1e-16	1.01e-13	0.26797	0.468124	Inclusion	Inclusion
ENSG00000115414;SE:2:215391814-215392931:215393203-215394528:-	SE	-	2	215391814-215392931:215393203-215394528	ENSG00000115414	FN1	fibronectin 1	0.659881	0.621046	0.307234	0.203358	0.168692	0.202289	-0.337941	1e-16	1.01e-13	0.529387	0.191446	Inclusion	Inclusion
ENSG00000116459;SE:1:111449581-111449837:111449873-111456086:+	SE	+	1	111449581-111449837:111449873-111456086	ENSG00000116459	ATP5PB	ATP synthase peripheral stalk-membrane subunit b	0.855727	0.889707	0.846263	0.601682	0.69185	0.56975	-0.242805	1e-16	1.01e-13	0.863899	0.621094	Inclusion	Inclusion
ENSG00000120885_and_ENSG00000284280;AF:8:27610600-27611146:27611431:27610600-27614655:27614681:-	AF	-	8	27610600-27611146:27611431:27610600-27614655:27614681	ENSG00000120885	CLU	clusterin	0.47653	0.529848	0.553478	0.340527	0.444504	0.273589	-0.167079	1e-16	1.01e-13	0.519952	0.352873	Inclusion	Inclusion
ENSG00000122566;RI:7:26191056:26192338-26192495:26192577:-	RI	-	7	26191056:26192338-26192495:26192577	ENSG00000122566	HNRNPA2B1	heterogeneous nuclear ribonucleoprotein A2/B1	1	0.996019	1	0.385614	0.33412	0.388715	-0.62919	1e-16	1.01e-13	0.998673	0.369483	Inclusion	Inclusion
ENSG00000124795;AF:6:18263996-18264098:18264267:18263996-18264385:18264541:-	AF	-	6	18263996-18264098:18264267:18263996-18264385:18264541	ENSG00000124795	DEK	DEK proto-oncogene	0.666837	0.513385	0.617633	0.833286	0.879415	0.851774	0.25554	1e-16	1.01e-13	0.599285	0.854825	Inclusion	Inclusion
ENSG00000131018;AF:6:152540021-152563131:152563277:152540021-152628265:152628483:-	AF	-	6	152540021-152563131:152563277:152540021-152628265:152628483	ENSG00000131018	SYNE1	spectrin repeat containing nuclear envelope protein 1	1	1	1	0	0	0	-1	1e-16	1.01e-13	1	0	Inclusion	Exclusion
ENSG00000133112_and_ENSG00000253051_and_ENSG00000199477;AF:13:45340184-45340352:45340402:45340184-45341042:45341155:-	AF	-	13	45340184-45340352:45340402:45340184-45341042:45341155	ENSG00000133112	TPT1	tumor protein, translationally-controlled 1	0.923641	0.941034	0.966736	0.754265	0.873723	0.714399	-0.163008	1e-16	1.01e-13	0.943804	0.780796	Inclusion	Inclusion
ENSG00000133835_and_ENSG00000164334;A5:5:119477501-119478834:119477492-119478834:+	A5	+	5	119477501-119478834:119477492-119478834	ENSG00000133835	HSD17B4	hydroxysteroid 17-beta dehydrogenase 4	0.837474	0.935163	0.878157	0.670276	0.731264	0.659584	-0.196557	1e-16	1.01e-13	0.883598	0.687041	Inclusion	Inclusion
ENSG00000133835_and_ENSG00000164334;AF:5:119452473:119452633-119456315:119452775:119452821-119456315:+	AF	+	5	119452473:119452633-119456315:119452775:119452821-119456315	ENSG00000133835	HSD17B4	hydroxysteroid 17-beta dehydrogenase 4	0.872619	0.706883	0.828812	0.282303	0.215069	0.231373	-0.559856	1e-16	1.01e-13	0.802771	0.242915	Inclusion	Inclusion
ENSG00000134291;AF:12:47963584:47963633-47964209:47963635:47963704-47964209:+	AF	+	12	47963584:47963633-47964209:47963635:47963704-47964209	ENSG00000134291	TMEM106C	transmembrane protein 106C	0.966305	0.967315	0.901853	0.668865	0.603171	0.572923	-0.330172	1e-16	1.01e-13	0.945158	0.614986	Inclusion	Inclusion
ENSG00000134291;AF:12:47963596:47963633-47964209:47963635:47963704-47964209:+	AF	+	12	47963596:47963633-47964209:47963635:47963704-47964209	ENSG00000134291	TMEM106C	transmembrane protein 106C	0.92323	0.917661	0.724358	0.52275	0.446194	0.398168	-0.399379	1e-16	1.01e-13	0.855083	0.455704	Inclusion	Inclusion
ENSG00000134291;AF:12:47963601:47963633-47964209:47963635:47963704-47964209:+	AF	+	12	47963601:47963633-47964209:47963635:47963704-47964209	ENSG00000134291	TMEM106C	transmembrane protein 106C	0.594476	0.500753	0.250527	0.121872	0.0820905	0.129015	-0.337593	1e-16	1.01e-13	0.448585	0.110993	Inclusion	Exclusion
ENSG00000134291;AF:12:47963605:47963633-47964209:47963635:47963704-47964209:+	AF	+	12	47963605:47963633-47964209:47963635:47963704-47964209	ENSG00000134291	TMEM106C	transmembrane protein 106C	0.970912	0.971109	0.89148	0.756789	0.721684	0.687392	-0.222545	1e-16	1.01e-13	0.9445	0.721955	Inclusion	Inclusion
ENSG00000136521_and_ENSG00000288698_and_ENSG00000058056;A3:3:179803163-179804014:179803163-179804027:+	A3	+	3	179803163-179804014:179803163-179804027	ENSG00000136521	NDUFB5	NADH:ubiquinone oxidoreductase subunit B5	1	1	1	0	0	0	-1	1e-16	1.01e-13	1	0	Inclusion	Exclusion
ENSG00000138668;AF:4:82371584-82373119:82373150:82371584-82373446:82373523:-	AF	-	4	82371584-82373119:82373150:82371584-82373446:82373523	ENSG00000138668	HNRNPD	heterogeneous nuclear ribonucleoprotein D	0.294582	0.287822	0.188703	0.100362	0.108785	0.0874278	-0.158177	1e-16	1.01e-13	0.257036	0.0988584	Inclusion	Exclusion
ENSG00000142230;AF:19:47130782:47130858-47143494:47130889:47131112-47143494:+	AF	+	19	47130782:47130858-47143494:47130889:47131112-47143494	ENSG00000142230	SAE1	SUMO1 activating enzyme subunit 1	0.558753	0.424049	0.466916	0.810804	0.749209	0.860374	0.323556	1e-16	1.01e-13	0.483239	0.806796	Inclusion	Inclusion
ENSG00000143612;AL:1:154207098:154207648-154212458:154211734:154212378-154212458:-	AL	-	1	154207098:154207648-154212458:154211734:154212378-154212458	ENSG00000143612	C1orf43	chromosome 1 open reading frame 43	0.486926	0.429025	0.502075	0.701278	0.663275	0.649018	0.198515	1e-16	1.01e-13	0.472675	0.67119	Inclusion	Inclusion
ENSG00000143742;AL:1:225783368-225787971:225788266:225783368-225789034:225789093:+	AL	+	1	225783368-225787971:225788266:225783368-225789034:225789093	ENSG00000143742	SRP9	signal recognition particle 9	0.760253	0.324106	0.489013	0.912596	0.828246	0.830283	0.332585	1e-16	1.01e-13	0.524457	0.857042	Inclusion	Inclusion
ENSG00000145216_and_ENSG00000282278_and_ENSG00000250930_and_ENSG00000173966_and_ENSG00000248494_and_ENSG00000249341_and_ENSG00000249706_and_ENSG00000269506_and_ENSG00000287534_and_ENSG00000251105_and_ENSG00000250147_and_ENSG00000180613_and_ENSG00000242670_and_ENSG00000134853;A5:4:53377923-53379073:53377835-53379073:+	A5	+	4	53377923-53379073:53377835-53379073	ENSG00000145216	FIP1L1	factor interacting with PAPOLA and CPSF1	1	1	1	0.476384	0.425095	0.340551	-0.58599	1e-16	1.01e-13	1	0.41401	Inclusion	Inclusion
ENSG00000145934_and_ENSG00000289264_and_ENSG00000253357_and_ENSG00000279739;A5:5:168126966-168162611:168126939-168162611:+	A5	+	5	168126966-168162611:168126939-168162611	ENSG00000145934	TENM2	teneurin transmembrane protein 2	0	0	0	1	1	1	1	1e-16	1.01e-13	0	1	Exclusion	Inclusion
ENSG00000145934_and_ENSG00000289264_and_ENSG00000253357_and_ENSG00000279739;AF:5:167755003:167755192-167952588:167934581:167934920-167952588:+	AF	+	5	167755003:167755192-167952588:167934581:167934920-167952588	ENSG00000145934	TENM2	teneurin transmembrane protein 2	0	0	0	1	1	1	1	1e-16	1.01e-13	0	1	Exclusion	Inclusion
ENSG00000145934_and_ENSG00000289264_and_ENSG00000253357_and_ENSG00000279739;SE:5:168204621-168211734:168211754-168215040:+	SE	+	5	168204621-168211734:168211754-168215040	ENSG00000145934	TENM2	teneurin transmembrane protein 2	1	1	1	0	0	0	-1	1e-16	1.01e-13	1	0	Inclusion	Exclusion
ENSG00000146731_and_ENSG00000206603_and_ENSG00000207168;AF:7:56059865:56060416-56060807:56060611:56060678-56060807:+	AF	+	7	56059865:56060416-56060807:56060611:56060678-56060807	ENSG00000146731	CCT6A	chaperonin containing TCP1 subunit 6A	0.253267	0.058555	0.13005	0.619443	0.347436	0.726411	0.417139	1e-16	1.01e-13	0.147291	0.56443	Exclusion	Inclusion
ENSG00000147162;AF:X:71533300:71533336-71536178:71534301:71534373-71536178:+	AF	+	X	71533300:71533336-71536178:71534301:71534373-71536178	ENSG00000147162	OGT	O-linked N-acetylglucosamine (GlcNAc) transferase	0	0	0	1	1	1	1	1e-16	1.01e-13	0	1	Exclusion	Inclusion
ENSG00000147604;AF:8:73292797-73292882:73292922:73292797-73295765:73295789:-	AF	-	8	73292797-73292882:73292922:73292797-73295765:73295789	ENSG00000147604	RPL7	ribosomal protein L7	0.431952	0.338282	0.442213	0.699539	0.524658	0.756906	0.256219	1e-16	1.01e-13	0.404149	0.660368	Inclusion	Inclusion
ENSG00000149182_and_ENSG00000270060;SE:11:47172333-47172710:47172751-47173426:-	SE	-	11	47172333-47172710:47172751-47173426	ENSG00000149182	ARFGAP2	ADP ribosylation factor GTPase activating protein 2	0.015739	0.0196045	0.461253	0.484189	0.460099	0.499526	0.315739	1e-16	1.01e-13	0.165532	0.481272	Inclusion	Inclusion
ENSG00000149273_and_ENSG00000206941_and_ENSG00000207445;A5:11:75400824-75401640:75400777-75401640:+	A5	+	11	75400824-75401640:75400777-75401640	ENSG00000149273	RPS3	ribosomal protein S3	0.82421	0.870005	0.860331	0.664876	0.630256	0.70666	-0.184251	1e-16	1.01e-13	0.851515	0.667264	Inclusion	Inclusion
ENSG00000149273_and_ENSG00000206941_and_ENSG00000207445;A5:11:75401725-75402380:75401705-75402380:+	A5	+	11	75401725-75402380:75401705-75402380	ENSG00000149273	RPS3	ribosomal protein S3	0.062297	0.0445098	0.0979072	0.622075	0.562327	0.460962	0.480217	1e-16	1.01e-13	0.068238	0.548455	Exclusion	Inclusion
ENSG00000153187;AF:1:244862730-244863617:244863653:244862730-244863674:244864488:-	AF	-	1	244862730-244863617:244863653:244862730-244863674:244864488	ENSG00000153187	HNRNPU	heterogeneous nuclear ribonucleoprotein U	0.510411	0.598801	0.524759	0.19276	0.228657	0.174586	-0.34599	1e-16	1.01e-13	0.544657	0.198667	Inclusion	Inclusion
ENSG00000153187;AL:1:244846625:244846706-244854973:244853752:244854503-244854973:-	AL	-	1	244846625:244846706-244854973:244853752:244854503-244854973	ENSG00000153187	HNRNPU	heterogeneous nuclear ribonucleoprotein U	0.214935	0.309207	0.322198	0.428412	0.546515	0.433994	0.187527	1e-16	1.01e-13	0.282113	0.46964	Inclusion	Inclusion
ENSG00000153187;AL:1:244846625:244846706-244854973:244854206:244854503-244854973:-	AL	-	1	244846625:244846706-244854973:244854206:244854503-244854973	ENSG00000153187	HNRNPU	heterogeneous nuclear ribonucleoprotein U	0.201838	0.269189	0.288507	0.690025	0.786621	0.701501	0.472871	1e-16	1.01e-13	0.253178	0.726049	Inclusion	Inclusion
ENSG00000153283_and_ENSG00000244142_and_ENSG00000244720;SE:3:111567647-111577502:111577549-111579027:+	SE	+	3	111567647-111577502:111577549-111579027	ENSG00000153283	CD96	CD96 molecule	0	0	0	1	1	1	1	1e-16	1.01e-13	0	1	Exclusion	Inclusion
ENSG00000156508;AF:6:73520056-73520151:73520214:73520056-73521000:73521032:-	AF	-	6	73520056-73520151:73520214:73520056-73521000:73521032	ENSG00000156508	EEF1A1	eukaryotic translation elongation factor 1 alpha 1	0.646449	0.756769	0.689611	0.567826	0.624243	0.555051	-0.115236	1e-16	1.01e-13	0.69761	0.582373	Inclusion	Inclusion
ENSG00000156508;RI:6:73517515:73517934-73518030:73518264:-	RI	-	6	73517515:73517934-73518030:73518264	ENSG00000156508	EEF1A1	eukaryotic translation elongation factor 1 alpha 1	0.342374	0.232677	0.301841	0.425769	0.370199	0.439965	0.11968	1e-16	1.01e-13	0.292297	0.411978	Inclusion	Inclusion
ENSG00000156976_and_ENSG00000238942_and_ENSG00000200418_and_ENSG00000283958_and_ENSG00000221420_and_ENSG00000200320_and_ENSG00000263776;AL:3:186784696-186784962:186785297:186784696-186785883:186786044:+	AL	+	3	186784696-186784962:186785297:186784696-186785883:186786044	ENSG00000156976	EIF4A2	eukaryotic translation initiation factor 4A2	0	0.466649	0	0.912905	0.833931	0.916989	0.732392	1e-16	1.01e-13	0.15555	0.887942	Inclusion	Inclusion
ENSG00000162736;MX:1:160343481-160343704:160343802-160344722:160343481-160344476:160344614-160344722:+	MX	+	1	160343481-160343704:160343802-160344722:160343481-160344476:160344614-160344722	ENSG00000162736	NCSTN	nicastrin	0	0	0	1	1	1	1	1e-16	1.01e-13	0	1	Exclusion	Inclusion
ENSG00000163584;A3:3:170868201-170868298:170868134-170868298:-	A3	-	3	170868201-170868298:170868134-170868298	ENSG00000163584	RPL22L1	ribosomal protein L22 like 1	0.298359	0.306677	0.522208	0.04111	0.0386017	0.0384814	-0.33635	1e-16	1.01e-13	0.375748	0.0393977	Inclusion	Exclusion
ENSG00000165280_and_ENSG00000288699_and_ENSG00000221829;A3:9:35060941-35061015:35060923-35061015:-	A3	-	9	35060941-35061015:35060923-35061015	ENSG00000165280	VCP	valosin containing protein	0.208598	0.208134	0.242349	0.426317	0.427793	0.438893	0.211307	1e-16	1.01e-13	0.219694	0.431001	Inclusion	Inclusion
ENSG00000165280_and_ENSG00000288699_and_ENSG00000221829;AF:9:35068362-35071757:35072205:35068362-35072337:35072611:-	AF	-	9	35068362-35071757:35072205:35068362-35072337:35072611	ENSG00000165280	VCP	valosin containing protein	0.242219	0.310189	0.109913	0.464653	0.755131	0.721889	0.426451	1e-16	1.01e-13	0.220774	0.647225	Inclusion	Inclusion
ENSG00000167780;SE:12:53118434-53118890:53118935-53119124:+	SE	+	12	53118434-53118890:53118935-53119124	ENSG00000167780	SOAT2	sterol O-acyltransferase 2	1	1	1	0	0	0	-1	1e-16	1.01e-13	1	0	Inclusion	Exclusion
ENSG00000168036;SE:3:41224753-41224954:41224991-41225103:+	SE	+	3	41224753-41224954:41224991-41225103	ENSG00000168036	CTNNB1	catenin beta 1	0.148781	0.880353	0.170634	0.0290267	0.0272947	0.0120651	-0.377127	1e-16	1.01e-13	0.399922	0.0227955	Inclusion	Exclusion
ENSG00000168216_and_ENSG00000219085;AF:6:69790472-69796491:69796585:69790472-69796813:69796891:-	AF	-	6	69790472-69796491:69796585:69790472-69796813:69796891	ENSG00000168216	LMBRD1	LMBR1 domain containing 1	0.836364	0.854483	1	0.140937	0.511133	0.477217	-0.52052	1e-16	1.01e-13	0.896949	0.376429	Inclusion	Inclusion
ENSG00000173812;A3:17:41689069-41689778:41689069-41690088:+	A3	+	17	41689069-41689778:41689069-41690088	ENSG00000173812	EIF1	eukaryotic translation initiation factor 1	0.104757	0.0865657	0.211168	0.489946	0.405599	0.363422	0.285492	1e-16	1.01e-13	0.134163	0.419656	Exclusion	Inclusion
ENSG00000179010;A5:4:6640755-6640828:6640708-6640828:+	A5	+	4	6640755-6640828:6640708-6640828	ENSG00000179010	MRFAP1	Morf4 family associated protein 1	0	0.200335	0.230047	0.785825	0.577537	0.783413	0.572131	1e-16	1.01e-13	0.14346	0.715592	Exclusion	Inclusion
ENSG00000182093_and_ENSG00000285815_and_ENSG00000185437_and_ENSG00000275523_and_ENSG00000235808;AF:21:39445855:39445929-39462375:39451970:39452141-39462375:+	AF	+	21	39445855:39445929-39462375:39451970:39452141-39462375	ENSG00000182093	GET1	guided entry of tail-anchored proteins factor 1	0.268023	0.330259	0.0493134	0.664297	0.719988	0.69705	0.477913	1e-16	1.01e-13	0.215865	0.693778	Inclusion	Inclusion
ENSG00000182199;AF:12:57230086:57230244-57230803:57230360:57230462-57230803:+	AF	+	12	57230086:57230244-57230803:57230360:57230462-57230803	ENSG00000182199	SHMT2	serine hydroxymethyltransferase 2	0.681341	0.385878	0.494655	0.202356	0.188274	0.259151	-0.304031	1e-16	1.01e-13	0.520625	0.216594	Inclusion	Inclusion
ENSG00000187109;AF:12:76074239-76083833:76084094:76074239-76084567:76084684:-	AF	-	12	76074239-76083833:76084094:76074239-76084567:76084684	ENSG00000187109	NAP1L1	nucleosome assembly protein 1 like 1	0.328881	0.404685	0.134945	0.815883	0.688429	0.840359	0.492053	1e-16	1.01e-13	0.289504	0.781557	Inclusion	Inclusion
ENSG00000188869;A3:15:81349570-81351694:81349567-81351694:-	A3	-	15	81349570-81351694:81349567-81351694	ENSG00000188869	TMC3	transmembrane channel like 3	0	0	0	1	1	1	1	1e-16	1.01e-13	0	1	Exclusion	Inclusion
ENSG00000197694_and_ENSG00000280474;SE:9:128591625-128592983:128593042-128594175:+	SE	+	9	128591625-128592983:128593042-128594175	ENSG00000197694	SPTAN1	spectrin alpha, non-erythrocytic 1	0.252251	0.326652	0.855984	0.868914	0.85513	0.89289	0.394016	1e-16	1.01e-13	0.478295	0.872312	Inclusion	Inclusion
ENSG00000198843;AF:3:150602875:150603004-150622385:150603321:150603499-150622385:+	AF	+	3	150602875:150603004-150622385:150603321:150603499-150622385	ENSG00000198843	SELENOT	selenoprotein T	0.129719	0.261495	0.203103	0.0575599	0	0	-0.178919	1e-16	1.01e-13	0.198106	0.0191866	Inclusion	Exclusion
ENSG00000215301;AL:X:41347451-41347640:41347782:41347451-41364274:41364472:+	AL	+	X	41347451-41347640:41347782:41347451-41364274:41364472	ENSG00000215301	DDX3X	DEAD-box helicase 3 X-linked	0	0	0	1	1	1	1	1e-16	1.01e-13	0	1	Exclusion	Inclusion
ENSG00000241343_and_ENSG00000257529_and_ENSG00000126945;AF:X:101391012:101391046-101391459:101391202:101391235-101391459:+	AF	+	X	101391012:101391046-101391459:101391202:101391235-101391459	ENSG00000241343	RPL36A	ribosomal protein L36a	0.402041	0.358701	0.379665	0.598826	0.713499	0.507071	0.226329	1e-16	1.01e-13	0.380136	0.606465	Inclusion	Inclusion
ENSG00000241343_and_ENSG00000257529_and_ENSG00000126945;AL:X:101395457-101395728:101395795:101395457-101411936:101412165:+	AL	+	X	101395457-101395728:101395795:101395457-101411936:101412165	ENSG00000241343	RPL36A	ribosomal protein L36a	0.605643	0.646227	0.622734	0.426993	0.311183	0.512906	-0.207841	1e-16	1.01e-13	0.624868	0.417027	Inclusion	Inclusion
ENSG00000269058_and_ENSG00000141979_and_ENSG00000085872_and_ENSG00000240106_and_ENSG00000127526_and_ENSG00000105085_and_ENSG00000268790_and_ENSG00000269578_and_ENSG00000279977_and_ENSG00000214046_and_ENSG00000269044_and_ENSG00000267904;A5:19:16578409-16647096:16578409-16647120:-	A5	-	19	16578409-16647096:16578409-16647120	ENSG00000269058	CALR3	calreticulin 3	0	0.912371	0	1	0.992761	0.96021	0.6802	1e-16	1.01e-13	0.304124	0.984324	Inclusion	Inclusion
ENSG00000292344;AF:Y:276353:276394-284167:283163:283201-284167:+	AF	+	Y	276353:276394-284167:283163:283201-284167	ENSG00000292344	PLCXD1	phosphatidylinositol specific phospholipase C X domain containing 1	0	0.131944	1	1	0.723383	1	0.53048	1e-16	1.01e-13	0.377315	0.907794	Inclusion	Inclusion

### Sheet: Fig. 6F PATHWAY analysis
Table S5: DAVID: REACTOME_PATHWAY analysis of Fam60A impacted spliced genes
Category	Term	Count	%	PValue	Genes	List Total	Pop Hits	Pop Total	Fold Enrichment	Bonferroni	Benjamini	FDR
REACTOME_PATHWAY	R-HSA-156827~L13a-mediated translational silencing of Ceruloplasmin expression	6	9.23077	0.000132995	ENSG00000149273, ENSG00000163584, ENSG00000147604, ENSG00000089009, ENSG00000241343, ENSG00000156976	50	112	11009	11.7954	0.0647121	0.018507	0.0177344
REACTOME_PATHWAY	R-HSA-1799339~SRP-dependent cotranslational protein targeting to membrane	6	9.23077	0.00013869	ENSG00000143742, ENSG00000149273, ENSG00000163584, ENSG00000147604, ENSG00000089009, ENSG00000241343	50	113	11009	11.691	0.0673877	0.018507	0.0177344
REACTOME_PATHWAY	R-HSA-72706~GTP hydrolysis and joining of the 60S ribosomal subunit	6	9.23077	0.00013869	ENSG00000149273, ENSG00000163584, ENSG00000147604, ENSG00000089009, ENSG00000241343, ENSG00000156976	50	113	11009	11.691	0.0673877	0.018507	0.0177344
REACTOME_PATHWAY	R-HSA-72737~Cap-dependent Translation Initiation	6	9.23077	0.000183966	ENSG00000149273, ENSG00000163584, ENSG00000147604, ENSG00000089009, ENSG00000241343, ENSG00000156976	50	120	11009	11.009	0.0883905	0.018507	0.0177344
REACTOME_PATHWAY	R-HSA-72613~Eukaryotic Translation Initiation	6	9.23077	0.000183966	ENSG00000149273, ENSG00000163584, ENSG00000147604, ENSG00000089009, ENSG00000241343, ENSG00000156976	50	120	11009	11.009	0.0883905	0.018507	0.0177344
REACTOME_PATHWAY	R-HSA-8953854~Metabolism of RNA	12	18.4615	0.00027449	ENSG00000149273, ENSG00000145216, ENSG00000163584, ENSG00000153187, ENSG00000147604, ENSG00000089009, ENSG00000138668, ENSG00000241343, ENSG00000122566, ENSG00000100650, ENSG00000156976, ENSG00000106211	50	726	11009	3.63934	0.128977	0.0204061	0.0195541
REACTOME_PATHWAY	R-HSA-72766~Translation	8	12.3077	0.000283981	ENSG00000143742, ENSG00000149273, ENSG00000163584, ENSG00000147604, ENSG00000111639, ENSG00000089009, ENSG00000241343, ENSG00000156976	50	292	11009	6.03233	0.133127	0.0204061	0.0195541
REACTOME_PATHWAY	R-HSA-392499~Metabolism of proteins	20	30.7692	0.000504026	ENSG00000149273, ENSG00000149182, ENSG00000111639, ENSG00000162736, ENSG00000197694, ENSG00000001626, ENSG00000147162, ENSG00000165280, ENSG00000241343, ENSG00000115414, ENSG00000156976, ENSG00000143742, ENSG00000163584, ENSG00000147604, ENSG00000142230, ENSG00000089009, ENSG00000168036, ENSG00000078369, ENSG00000109332, ENSG00000146731	50	1985	11009	2.21844	0.223989	0.0304574	0.0291858
REACTOME_PATHWAY	R-HSA-192823~Viral mRNA Translation	5	7.69231	0.000668223	ENSG00000149273, ENSG00000163584, ENSG00000147604, ENSG00000089009, ENSG00000241343	50	90	11009	12.2322	0.28554	0.0304574	0.0291858
REACTOME_PATHWAY	R-HSA-156902~Peptide chain elongation	5	7.69231	0.000668223	ENSG00000149273, ENSG00000163584, ENSG00000147604, ENSG00000089009, ENSG00000241343	50	90	11009	12.2322	0.28554	0.0304574	0.0291858
REACTOME_PATHWAY	R-HSA-156842~Eukaryotic Translation Elongation	5	7.69231	0.000787169	ENSG00000149273, ENSG00000163584, ENSG00000147604, ENSG00000089009, ENSG00000241343	50	94	11009	11.7117	0.327062	0.0304574	0.0291858
REACTOME_PATHWAY	R-HSA-72764~Eukaryotic Translation Termination	5	7.69231	0.000787169	ENSG00000149273, ENSG00000163584, ENSG00000147604, ENSG00000089009, ENSG00000241343	50	94	11009	11.7117	0.327062	0.0304574	0.0291858
REACTOME_PATHWAY	R-HSA-2408557~Selenocysteine synthesis	5	7.69231	0.000787169	ENSG00000149273, ENSG00000163584, ENSG00000147604, ENSG00000089009, ENSG00000241343	50	94	11009	11.7117	0.327062	0.0304574	0.0291858
REACTOME_PATHWAY	R-HSA-975956~Nonsense Mediated Decay (NMD) independent of the Exon Junction Complex (EJC)	5	7.69231	0.000851933	ENSG00000149273, ENSG00000163584, ENSG00000147604, ENSG00000089009, ENSG00000241343	50	96	11009	11.4677	0.348648	0.0306087	0.0293308
REACTOME_PATHWAY	R-HSA-9633012~Response of EIF2AK4 (GCN2) to amino acid deficiency	5	7.69231	0.00106874	ENSG00000149273, ENSG00000163584, ENSG00000147604, ENSG00000089009, ENSG00000241343	50	102	11009	10.7931	0.416006	0.0335986	0.0321959
REACTOME_PATHWAY	R-HSA-72689~Formation of a pool of free 40S subunits	5	7.69231	0.00106874	ENSG00000149273, ENSG00000163584, ENSG00000147604, ENSG00000089009, ENSG00000241343	50	102	11009	10.7931	0.416006	0.0335986	0.0321959
REACTOME_PATHWAY	R-HSA-975957~Nonsense Mediated Decay (NMD) enhanced by the Exon Junction Complex (EJC)	5	7.69231	0.00172058	ENSG00000149273, ENSG00000163584, ENSG00000147604, ENSG00000089009, ENSG00000241343	50	116	11009	9.49052	0.579453	0.0480808	0.0460734
REACTOME_PATHWAY	R-HSA-927802~Nonsense-Mediated Decay (NMD)	5	7.69231	0.00172058	ENSG00000149273, ENSG00000163584, ENSG00000147604, ENSG00000089009, ENSG00000241343	50	116	11009	9.49052	0.579453	0.0480808	0.0460734
REACTOME_PATHWAY	R-HSA-2408522~Selenoamino acid metabolism	5	7.69231	0.00188962	ENSG00000149273, ENSG00000163584, ENSG00000147604, ENSG00000089009, ENSG00000241343	50	119	11009	9.25126	0.613791	0.0500251	0.0479366
REACTOME_PATHWAY	R-HSA-1643685~Disease	17	26.1538	0.00270853	ENSG00000149273, ENSG00000107404, ENSG00000068078, ENSG00000162736, ENSG00000001626, ENSG00000066468, ENSG00000165280, ENSG00000241343, ENSG00000115414, ENSG00000145216, ENSG00000168216, ENSG00000163584, ENSG00000147604, ENSG00000089009, ENSG00000168036, ENSG00000078369, ENSG00000087460	50	1746	11009	2.14379	0.744425	0.0681196	0.0652756
REACTOME_PATHWAY	R-HSA-168273~Influenza Viral RNA Transcription and Replication	5	7.69231	0.00307006	ENSG00000149273, ENSG00000163584, ENSG00000147604, ENSG00000089009, ENSG00000241343	50	136	11009	8.09485	0.787033	0.0735353	0.0704652
REACTOME_PATHWAY	R-HSA-9711097~Cellular response to starvation	5	7.69231	0.00512406	ENSG00000149273, ENSG00000163584, ENSG00000147604, ENSG00000089009, ENSG00000241343	50	157	11009	7.0121	0.924531	0.112061	0.107382
REACTOME_PATHWAY	R-HSA-168255~Influenza Infection	5	7.69231	0.00512406	ENSG00000149273, ENSG00000163584, ENSG00000147604, ENSG00000089009, ENSG00000241343	50	157	11009	7.0121	0.924531	0.112061	0.107382
REACTOME_PATHWAY	R-HSA-9010553~Regulation of expression of SLITs and ROBOs	5	7.69231	0.00705506	ENSG00000149273, ENSG00000163584, ENSG00000147604, ENSG00000089009, ENSG00000241343	50	172	11009	6.40058	0.971597	0.147862	0.141689
REACTOME_PATHWAY	R-HSA-6791226~Major pathway of rRNA processing in the nucleolus and cytosol	5	7.69231	0.00907592	ENSG00000149273, ENSG00000163584, ENSG00000147604, ENSG00000089009, ENSG00000241343	50	185	11009	5.95081	0.989807	0.182607	0.174984
REACTOME_PATHWAY	R-HSA-8868773~rRNA processing in the nucleus and cytosol	5	7.69231	0.0108653	ENSG00000149273, ENSG00000163584, ENSG00000147604, ENSG00000089009, ENSG00000241343	50	195	11009	5.64564	0.995893	0.210201	0.201425
REACTOME_PATHWAY	R-HSA-194315~Signaling by Rho GTPases	9	13.8462	0.0119448	ENSG00000107404, ENSG00000149182, ENSG00000197694, ENSG00000168036, ENSG00000001626, ENSG00000165280, ENSG00000182199, ENSG00000076928, ENSG00000146731	50	706	11009	2.80683	0.997629	0.214662	0.2057
REACTOME_PATHWAY	R-HSA-5663202~Diseases of signal transduction by growth factor receptors and second messengers	7	10.7692	0.0119494	ENSG00000145216, ENSG00000068078, ENSG00000162736, ENSG00000168036, ENSG00000066468, ENSG00000165280, ENSG00000115414	50	433	11009	3.55949	0.997634	0.214662	0.2057
REACTOME_PATHWAY	R-HSA-72312~rRNA processing	5	7.69231	0.0128693	ENSG00000149273, ENSG00000163584, ENSG00000147604, ENSG00000089009, ENSG00000241343	50	205	11009	5.37024	0.998519	0.223216	0.213897
REACTOME_PATHWAY	R-HSA-9716542~Signaling by Rho GTPases, Miro GTPases and RHOBTB3	9	13.8462	0.0135494	ENSG00000107404, ENSG00000149182, ENSG00000197694, ENSG00000168036, ENSG00000001626, ENSG00000165280, ENSG00000182199, ENSG00000076928, ENSG00000146731	50	722	11009	2.74463	0.998953	0.227179	0.217694
REACTOME_PATHWAY	R-HSA-9012999~RHO GTPase cycle	7	10.7692	0.0140988	ENSG00000149182, ENSG00000197694, ENSG00000001626, ENSG00000165280, ENSG00000182199, ENSG00000076928, ENSG00000146731	50	449	11009	3.43265	0.999209	0.228765	0.219214
REACTOME_PATHWAY	R-HSA-376176~Signaling by ROBO receptors	5	7.69231	0.0160521	ENSG00000149273, ENSG00000163584, ENSG00000147604, ENSG00000089009, ENSG00000241343	50	219	11009	5.02694	0.999708	0.252319	0.241785
REACTOME_PATHWAY	R-HSA-9634597~GPER1 signaling	3	4.61538	0.0170101	ENSG00000078369, ENSG00000115414, ENSG00000087460	50	45	11009	14.6787	0.999821	0.259276	0.248451
REACTOME_PATHWAY	R-HSA-5663205~Infectious disease	10	15.3846	0.0240906	ENSG00000149273, ENSG00000163584, ENSG00000107404, ENSG00000147604, ENSG00000089009, ENSG00000168036, ENSG00000165280, ENSG00000078369, ENSG00000241343, ENSG00000087460	50	960	11009	2.29354	0.999995	0.356399	0.341519
REACTOME_PATHWAY	R-HSA-162582~Signal Transduction	19	29.2308	0.0259949	ENSG00000109758, ENSG00000107404, ENSG00000149182, ENSG00000068078, ENSG00000162736, ENSG00000197694, ENSG00000001626, ENSG00000066468, ENSG00000165280, ENSG00000115414, ENSG00000100614, ENSG00000168036, ENSG00000078369, ENSG00000182199, ENSG00000109332, ENSG00000146731, ENSG00000076928, ENSG00000106211, ENSG00000087460	50	2592	11009	1.61397	0.999998	0.373584	0.357987
REACTOME_PATHWAY	R-HSA-9006934~Signaling by Receptor Tyrosine Kinases	7	10.7692	0.028313	ENSG00000109758, ENSG00000068078, ENSG00000162736, ENSG00000168036, ENSG00000066468, ENSG00000115414, ENSG00000106211	50	526	11009	2.93015	0.999999	0.395595	0.379079
REACTOME_PATHWAY	R-HSA-422475~Axon guidance	7	10.7692	0.0349865	ENSG00000149273, ENSG00000163584, ENSG00000147604, ENSG00000162736, ENSG00000089009, ENSG00000197694, ENSG00000241343	50	553	11009	2.78709	1	0.475627	0.45577
REACTOME_PATHWAY	R-HSA-72203~Processing of Capped Intron-Containing Pre-mRNA	5	7.69231	0.037484	ENSG00000145216, ENSG00000153187, ENSG00000138668, ENSG00000122566, ENSG00000100650	50	285	11009	3.86281	1	0.49617	0.475456
REACTOME_PATHWAY	R-HSA-9675108~Nervous system development	7	10.7692	0.0420176	ENSG00000149273, ENSG00000163584, ENSG00000147604, ENSG00000162736, ENSG00000089009, ENSG00000197694, ENSG00000241343	50	578	11009	2.66654	1	0.541919	0.519294
REACTOME_PATHWAY	R-HSA-5619084~ABC transporter disorders	3	4.61538	0.0470426	ENSG00000168216, ENSG00000001626, ENSG00000165280	50	78	11009	8.46846	1	0.591561	0.566863
REACTOME_PATHWAY	R-HSA-5683057~MAPK family signaling cascades	5	7.69231	0.05593	ENSG00000068078, ENSG00000197694, ENSG00000066468, ENSG00000115414, ENSG00000106211	50	325	11009	3.38738	1	0.686166	0.657519
REACTOME_PATHWAY	R-HSA-168256~Immune System	15	23.0769	0.0599085	ENSG00000104763, ENSG00000215301, ENSG00000162736, ENSG00000197694, ENSG00000067225, ENSG00000153283, ENSG00000165280, ENSG00000110321, ENSG00000026751, ENSG00000115414, ENSG00000156976, ENSG00000120885, ENSG00000168036, ENSG00000109332, ENSG00000122566	50	2054	11009	1.60794	1	0.714828	0.684984
REACTOME_PATHWAY	R-HSA-6798695~Neutrophil degranulation	6	9.23077	0.0611085	ENSG00000215301, ENSG00000104763, ENSG00000162736, ENSG00000197694, ENSG00000067225, ENSG00000165280	50	480	11009	2.75225	1	0.714828	0.684984
REACTOME_PATHWAY	R-HSA-72163~mRNA Splicing - Major Pathway	4	6.15385	0.0642663	ENSG00000153187, ENSG00000138668, ENSG00000122566, ENSG00000100650	50	207	11009	4.25469	1	0.734681	0.704008
REACTOME_PATHWAY	R-HSA-72172~mRNA Splicing	4	6.15385	0.0703198	ENSG00000153187, ENSG00000138668, ENSG00000122566, ENSG00000100650	50	215	11009	4.09637	1	0.786019	0.753203
REACTOME_PATHWAY	R-HSA-392851~Prostacyclin signalling through prostacyclin receptor	2	3.07692	0.0813274	ENSG00000078369, ENSG00000087460	50	19	11009	23.1768	1	0.889297	0.852169
REACTOME_PATHWAY	R-HSA-71291~Metabolism of amino acids and derivatives	5	7.69231	0.0854237	ENSG00000149273, ENSG00000163584, ENSG00000147604, ENSG00000089009, ENSG00000241343	50	376	11009	2.92793	1	0.914216	0.876048
REACTOME_PATHWAY	R-HSA-381771~Synthesis, secretion, and inactivation of Glucagon-like Peptide-1 (GLP-1)	2	3.07692	0.0895015	ENSG00000168036, ENSG00000078369	50	21	11009	20.9695	1	0.937901	0.898744
REACTOME_PATHWAY	R-HSA-1266738~Developmental Biology	10	15.3846	0.0917963	ENSG00000149273, ENSG00000163584, ENSG00000147604, ENSG00000162736, ENSG00000089009, ENSG00000197694, ENSG00000168036, ENSG00000241343, ENSG00000156976, ENSG00000124795	50	1234	11009	1.78428	1	0.942317	0.902976
REACTOME_PATHWAY	R-HSA-168249~Innate Immune System	9	13.8462	0.0975701	ENSG00000215301, ENSG00000104763, ENSG00000120885, ENSG00000162736, ENSG00000197694, ENSG00000168036, ENSG00000067225, ENSG00000165280, ENSG00000109332	50	1068	11009	1.85545	1	0.981555	0.940576

### Sheet: Fig. 6G Disease analysis
Table S5: DAVID: GAD-Disease analysis of Fam60A impacted spliced genes
Category	Term	Count	%	PValue	Genes	List Total	Pop Hits	Pop Total	Fold Enrichment
GAD_DISEASE	Cleft Lip|Cleft Palate	6	9.23077	0.0116415	ENSG00000107404, ENSG00000068078, ENSG00000168036, ENSG00000066468, ENSG00000182199, ENSG00000115414	46	395	12924	4.26769
GAD_DISEASE	craniosynostosis	2	3.07692	0.0138566	ENSG00000068078, ENSG00000066468	46	4	12924	140.478
GAD_DISEASE	cutaneous squamous cell carcinoma	2	3.07692	0.0207143	ENSG00000068078, ENSG00000066468	46	6	12924	93.6522
GAD_DISEASE	Pancreatic Neoplasms	4	6.15385	0.0278726	ENSG00000068078, ENSG00000168036, ENSG00000066468, ENSG00000087460	46	189	12924	5.94617
GAD_DISEASE	prostate cancer	6	9.23077	0.0310754	ENSG00000068078, ENSG00000001626, ENSG00000133835, ENSG00000136521, ENSG00000116459, ENSG00000087460	46	509	12924	3.31186
GAD_DISEASE	Bone Mineral Density	5	7.69231	0.0536085	ENSG00000107404, ENSG00000068078, ENSG00000168036, ENSG00000133835, ENSG00000066468	46	410	12924	3.4263
GAD_DISEASE	lung cancer	6	9.23077	0.0539955	ENSG00000168036, ENSG00000167780, ENSG00000001626, ENSG00000133835, ENSG00000115414, ENSG00000106211	46	593	12924	2.84273
